# A genome-wide genetic pleiotropy approach identified shared loci between multiple system atrophy and inflammatory bowel disease

**DOI:** 10.1101/751354

**Authors:** Alexey A Shadrin, Sören Mucha, David Ellinghaus, Mary B Makarious, Cornelis Blauwendraat, Ashwin A Sreelatha, Antonio Heras-Garvin, Jinhui Ding, Monia Hammer, Alexandra Foubert-Samier, Wassilios G Meissner, Olivier Rascol, Anne Pavy-Le Traon, Oleksandr Frei, Kevin S O’Connell, Shahram Bahrami, Stefan Schreiber, Wolfgang Lieb, Martina Müller-Nurasyid, Andreas Arnold, Georg Homuth, Carsten O. Schmidt, Markus M. Nöthen, Per Hoffmann, Christian Gieger, European Multiple System Atrophy Study Group, J Raphael Gibbs, Andre Franke, John Hardy, Gregor Wenning, Nadia Stefanova, Thomas Gasser, Andrew Singleton, Henry Houlden, Sonja W Scholz, Ole A. Andreassen, Manu Sharma

**Author notes:** Corresponding author’s contact information: Dr. Manu Sharma PhD, Head, Centre for Genetic Epidemiology, Institute for Clinical Epidemiology and Applied Biometry, University of Tubingen, Tubingen, Germany, Silcherstraße 5 72076 Tübingen, Germany. these authors contributed equally (Sören Mucha, David Ellinghaus). a full list of the European Multiple System Atrophy Study Group members is available in the supplementary material.

## Abstract

We aimed to identify shared genetic background between multiple system atrophy (MSA) and autoimmune diseases by using the conjFDR approach. Our study showed significant genetic overlap between MSA and inflammatory bowel disease and identified *DENND1B, C7*, and *RSP04* loci, which are linked to significant changes in methylation or expression levels of adjacent genes. We obtained evidence of enriched heritability involving immune/digestive categories. Finally, an MSA mouse model showed dysregulation of the *C7* gene in the degenerating midbrain compared to wildtype mice. The results identify novel molecular mechanisms and implicate immune and gut dysfunction in MSA pathophysiology.

## Supplementary Tables for "A genome-wide genetic pleiotropy approach identified shared loci between multiple system atrophy and inflammatory bowel disease"

### Sheet: index
Supplementary Tables
1	Distinct genomic loci shared between MSA and IBD/CD at conjFDR<0.05.
2	Tissues/cell types with enriched heritability in MSA identified with LDSC-SEG analysis.
3	FUMA gene set enrichment analysis.
4	DEPICT gene set enrichment analysis for lead variants shared between MSA and CD or/and IBD at conjFDR<0.35
5	Significance of deregulation of gene expression between wild-type and MSA mice
6	LD-independent (r2<0.6) variants shared between MSA and CD or/and IBD at conjFDR<0.35.

### Sheet: 1
Supplementary Table 1. Distinct genomic loci shared between MSA and IBD/CD at conjFDR<0.05. "locus start/end (bp)" denote the associated region on the chromosome surrounding the lead SNP containing 1 or more variants in LD (r2>0.6, based on 503 individuals of Europian ethnicity from 1000 Genomes phase 3 data) with the lead variant, regions separated with less than 250 kb were merged. "Shared with" shows phenotypes (CD and/or IBD) with conjFDR<0.05 in conj FDR analysis with MSA, if two phenotypes are indicated, then the one giving higher significance (lower conjFDR) comes first. Variants are annotated using Ensembl VEP. CADD = Combined Annotation-Dependent depletion score, which predict how deleterious the SNP effect is on protein structure/function (higher scores indicate more deleterious); RegulomeDB (RDB) scores predict likelihood of regulatory functionality (lower scores indicate higher likelihood); minChrState = minimum chromatin state across 127 tissue types (lower scores indicate more open chromatin); commonChrState = most common chromatin state in 127 tissue types. GWS = genome-wide significant.
locus number	chr region	locus start (bp)	locus end (bp)	lead snp	lead snp position (bp)	effect/other allele	shared with	conjFDR of MSA with		genes within 100 kb	ENSG	distance to gene (bp)	location relative to gene	p-value in original GWAS			effect size in original GWAS			effect allele freq in original GWAS			CADD	RDB	minChrState	commonChrState	GWS variant within 1Mb
								CD	IBD					MSA	CD	IBD	MSA	CD	IBD	MSA	CD	IBD					CD	IBD	UC	RA	MS	CeD	T1D
1	1q31.3	197785420	197827444	rs12740041	197814607	C/T	CD, IBD	0.0272573	0.0280023	C1orf53	ENSG00000203724	57170	upstream	3.677e-05	4.775e-07	9.946e-08	-0.284	0.0974	0.0802	0.2111			2.927	3a	14	15	yes	yes	no	no	no	no	no
										LHX9	ENSG00000143355	67014	upstream
										DENND1B	ENSG00000213047	70152	upstream
2	5p13.1	40861861	40914326	rs4957144	40914326	C/A	CD, IBD	0.023665	0.0243598	C7	ENSG00000112936	0	intronic	3.139e-05	2.898e-09	2.557e-07	0.282	-0.0959	-0.0646	0.5453			14.2	5	1	15	yes	yes	yes	no	yes	no	no
										CARD6	ENSG00000132357	54051	downstream
										RPL37	ENSG00000145592	78889	upstream
										MROH2B	ENSG00000171495	83798	downstream
3	20p13	1033414	1033414	rs116843836	1033414	C/T	CD	0.0196458	0.0941856	RSPO4	ENSG00000101282	50507	upstream	2.459e-05	5.397e-05	0.0002959	-0.875	-0.2078	-0.1464	0.9764			2.042	6	5	15	no	no	no	no	no	no	no
										PSMF1	ENSG00000125818	60492	upstream

### Sheet: 2
Supplementary Tablle 2. Tissues/cell types with enriched heritability in MSA identified with LDSC-SEG analysis. All auxiliary data (annotation categories, annotation LD scores, allele frequencies, tissue classification etc.) and protocol of the analysis procedure are taken from the original LDSC-SEG publication (https://doi.org/10.1038/s41588-018-0081-4). FDR is calulated using two stage Benjamini/Hochberg procedure (fdr_tsbh) from python statsmodels using alpha threshold = 0.1. None of tissues/cell types survives multiple testing correction at FDR level = 0.1 (i.e. "reject null" column is False for all rows).
tissue/cell type	tissue/cell type category	data source	index in data	-log10p	coeff zscore	fdr	reject null
Fetal_Intestine_Large__H3K36me3	Digestive	roadmap	156	3.48269	3.40643	0.160925	FALSE
Rectal_Mucosa_Donor_31__H3K36me3	Digestive	roadmap	174	2.79675	2.94846	0.317985	FALSE
Primary_hematopoietic_stem_cells__H3K4me3	Blood/Immune	roadmap	287	2.68557	2.86841	0.317985	FALSE
Rectal_Mucosa_Donor_29__H3K36me3	Digestive	roadmap	173	2.58484	2.79424	0.317985	FALSE
Sigmoid_Colon__H3K36me3	Digestive	roadmap	178	2.36495	2.62632	0.42207	FALSE
Astrocyte	Astrocyte	cahoy	1	0.834949	1.05272	0.438705	FALSE
Fetal_Intestine_Small__H3K36me3	Digestive	roadmap	157	2.2669	2.54853	0.440821	FALSE
Neuron	Neuron	cahoy	3	0.529675	0.537846	0.443013	FALSE
Colonic_Mucosa__H3K36me3	Digestive	roadmap	147	2.02651	2.34917	0.6572	FALSE
Oligodendrocyte	Oligodendrocyte	cahoy	2	0.171807	-0.448978	0.673276	FALSE
Placenta_Amnion__H3K4me1	Other	roadmap	259	1.84779	2.19179	0.793269	FALSE
Primary_hematopoietic_stem_cells_G-CSF-mobilized_Female__H3K4me3	Blood/Immune	roadmap	301	1.77849	2.12836	0.793269	FALSE
Esoph-Mucosa__H3K36me3	Digestive	entex	25	1.74055	2.09301	0.793269	FALSE
Colon-TV__H3K4me1	Digestive	entex	19	1.72967	2.08279	0.793269	FALSE
Fetal_Lung__H3K36me3	Other	roadmap	160	1.59804	1.956	0.793269	FALSE
Foreskin_Fibroblast_Primary_Cells_skin01__DNase	Musculoskeletal/Connective	roadmap	9	1.58019	1.93833	0.793269	FALSE
Psoas_Muscle__H3K4me3	Musculoskeletal/Connective	roadmap	348	1.57531	1.93348	0.793269	FALSE
Foreskin_Fibroblast_Primary_Cells_skin02__DNase	Musculoskeletal/Connective	roadmap	10	1.56773	1.92594	0.793269	FALSE
Fetal_Stomach__H3K36me3	Digestive	roadmap	164	1.56085	1.91906	0.793269	FALSE
Foreskin_Keratinocyte_Primary_Cells_skin03__H3K27ac	Other	roadmap	53	1.55944	1.91765	0.793269	FALSE
Duodenum_Mucosa__H3K36me3	Digestive	roadmap	149	1.50301	1.86054	0.825091	FALSE
Rectal_Mucosa_Donor_29__H3K9ac	Digestive	roadmap	386	1.49405	1.85136	0.825091	FALSE
NHEK-Epidermal_Keratinocyte_Primary_Cells__H3K27ac	Other	roadmap	100	1.36447	1.71465	0.902311	FALSE
Placenta_Amnion__H3K36me3	Other	roadmap	171	1.3531	1.70229	0.902311	FALSE
Stomach_Mucosa__H3K36me3	Digestive	roadmap	182	1.3183	1.66406	0.902311	FALSE
Primary_monocytes_from_peripheral_blood__H3K4me3	Blood/Immune	roadmap	281	1.29774	1.64118	0.902311	FALSE
NHEK-Epidermal_Keratinocyte_Primary_Cells__H3K9ac	Other	roadmap	395	1.29521	1.63835	0.902311	FALSE
Small_Intestine__H3K4me3	Digestive	roadmap	357	1.26359	1.60269	0.902311	FALSE
Primary_hematopoietic_stem_cells_short_term_culture__H3K4me3	Blood/Immune	roadmap	288	1.25406	1.59183	0.902311	FALSE
Colon-TV__H3K36me3	Digestive	entex	18	1.23283	1.56747	0.902311	FALSE
Rectal_Mucosa_Donor_29__H3K4me1	Digestive	roadmap	261	1.22569	1.55922	0.902311	FALSE
Colon-TV__H3K27ac	Digestive	entex	17	1.1988	1.52788	0.902311	FALSE
Rectal_Mucosa_Donor_31__H3K4me1	Digestive	roadmap	262	1.19424	1.52253	0.902311	FALSE
Uterus__H3K4me3	Other	entex	90	1.18607	1.5129	0.902311	FALSE
liver__H3K4me1	Liver	entex	42	1.1541	1.47483	0.902311	FALSE
Thyroid_gland__H3K36me3	Other	entex	86	1.13741	1.4547	0.902311	FALSE
Ovary__H3K4me3	Other	roadmap	345	1.09678	1.40492	0.902311	FALSE
Thymus__H3K4me3	Blood/Immune	roadmap	360	1.085	1.39026	0.902311	FALSE
Colon_Smooth_Muscle__H3K4me3	Musculoskeletal/Connective	roadmap	324	1.07033	1.37189	0.902311	FALSE
Rectal_Mucosa_Donor_31__H3K9ac	Digestive	roadmap	387	1.06797	1.36892	0.902311	FALSE
Foreskin_Fibroblast_Primary_Cells_skin02__H3K27ac	Musculoskeletal/Connective	roadmap	52	1.06768	1.36856	0.902311	FALSE
Primary_mononuclear_cells_from_peripheral_blood__H3K4me3	Blood/Immune	roadmap	311	1.04607	1.34116	0.902311	FALSE
Fetal_Adrenal_Gland__H3K36me3	Other	roadmap	152	1.03132	1.32225	0.902311	FALSE
Esophagus__H3K27ac	Digestive	roadmap	70	1.0253	1.31449	0.902311	FALSE
Lung__H3K4me1	Other	roadmap	256	1.02348	1.31214	0.902311	FALSE
Esoph-GJ__H3K4me3	Digestive	entex	23	1.02321	1.31178	0.902311	FALSE
Skeletal_Muscle_Male__H3K4me1	Musculoskeletal/Connective	roadmap	267	1.01285	1.29835	0.902311	FALSE
Colonic_Mucosa__H3K4me1	Digestive	roadmap	235	1.00839	1.29252	0.902311	FALSE
Primary_hematopoietic_stem_cells_G-CSF-mobilized_Male__H3K4me3	Blood/Immune	roadmap	302	0.992264	1.27138	0.902311	FALSE
Mammary__H3K4me1	Other	entex	50	0.98004	1.2552	0.902311	FALSE
Osteoblast_Primary_Cells__H3K4me1	Musculoskeletal/Connective	roadmap	278	0.960283	1.22878	0.902311	FALSE
Psoas_Muscle__H3K4me1	Musculoskeletal/Connective	roadmap	260	0.952319	1.21804	0.902311	FALSE
Foreskin_Keratinocyte_Primary_Cells_skin02__H3K4me1	Other	roadmap	219	0.938526	1.1993	0.902311	FALSE
Esoph-Muscularis__H3K4me3	Digestive	entex	31	0.920694	1.17481	0.902311	FALSE
Primary_T_regulatory_cells_from_peripheral_blood__H3K4me1	Blood/Immune	roadmap	208	0.914919	1.16682	0.902311	FALSE
Primary_T_helper_17_cells_PMA-I_stimulated__H3K4me3	Blood/Immune	roadmap	294	0.905749	1.15406	0.902311	FALSE
Colon-Sigm__H3K4me1	Digestive	entex	15	0.903915	1.1515	0.902311	FALSE
Placenta_Amnion__H3K4me3	Other	roadmap	347	0.903183	1.15048	0.902311	FALSE
Psoas_Muscle__DNase	Musculoskeletal/Connective	roadmap	29	0.890162	1.13219	0.902311	FALSE
Right_Ventricle__H3K4me3	Cardiovascular	roadmap	353	0.887646	1.12864	0.902311	FALSE
Primary_T_helper_memory_cells_from_peripheral_blood_2__H3K27ac	Blood/Immune	roadmap	38	0.884801	1.12461	0.902311	FALSE
Primary_hematopoietic_stem_cells_G-CSF-mobilized_Female__H3K36me3	Blood/Immune	roadmap	125	0.882027	1.12068	0.902311	FALSE
Primary_T_killer_memory_cells_from_peripheral_blood__H3K27ac	Blood/Immune	roadmap	49	0.866122	1.09798	0.902311	FALSE
Foreskin_Fibroblast_Primary_Cells_skin02__H3K4me1	Musculoskeletal/Connective	roadmap	218	0.865691	1.09736	0.902311	FALSE
Adrenal_gland__H3K36me3	Other	entex	2	0.848279	1.0722	0.902311	FALSE
Lung__H3K27ac	Other	roadmap	82	0.842406	1.06364	0.902311	FALSE
Testis__H3K36me3	Other	entex	83	0.841324	1.06206	0.902311	FALSE
Esophagus__H3K36me3	Digestive	roadmap	151	0.836501	1.055	0.902311	FALSE
skeletal_muscle__H3K27ac	Musculoskeletal/Connective	entex	69	0.836468	1.05495	0.902311	FALSE
Fetal_Muscle_Trunk__H3K36me3	Musculoskeletal/Connective	roadmap	161	0.835016	1.05282	0.902311	FALSE
Fetal_Thymus__DNase	Blood/Immune	roadmap	25	0.834023	1.05136	0.902311	FALSE
Ovary__H3K27ac	Other	roadmap	83	0.828125	1.04267	0.902311	FALSE
Heart-Atrial__H3K36me3	Cardiovascular	entex	33	0.824276	1.03698	0.902311	FALSE
Foreskin_Fibroblast_Primary_Cells_skin01__H3K27ac	Musculoskeletal/Connective	roadmap	51	0.823388	1.03566	0.902311	FALSE
Primary_T_helper_cells_from_peripheral_blood__H3K4me3	Blood/Immune	roadmap	295	0.822789	1.03477	0.902311	FALSE
Stomach_Smooth_Muscle__H3K4me1	Musculoskeletal/Connective	roadmap	271	0.809959	1.01566	0.902311	FALSE
Foreskin_Fibroblast_Primary_Cells_skin02__H3K4me3	Musculoskeletal/Connective	roadmap	306	0.805696	1.00926	0.902311	FALSE
Ovary__H3K4me3	Other	entex	57	0.803708	1.00627	0.902311	FALSE
Rectal_Smooth_Muscle__H3K36me3	Musculoskeletal/Connective	roadmap	175	0.802564	1.00455	0.902311	FALSE
Primary_T_regulatory_cells_from_peripheral_blood__H3K4me3	Blood/Immune	roadmap	296	0.800286	1.00112	0.902311	FALSE
Foreskin_Keratinocyte_Primary_Cells_skin02__DNase	Other	roadmap	11	0.800149	1.00091	0.902311	FALSE
skeletal_muscle__H3K4me1	Musculoskeletal/Connective	entex	71	0.795337	0.993635	0.902311	FALSE
Primary_T_helper_naive_cells_from_peripheral_blood_2__H3K27ac	Blood/Immune	roadmap	203	0.776683	0.965166	0.902311	FALSE
Pancreatic_Islets__H3K27ac	Pancreas	roadmap	74	0.760459	0.940047	0.902311	FALSE
Rectal_Mucosa_Donor_29__H3K4me3	Digestive	roadmap	349	0.758044	0.93628	0.902311	FALSE
Esoph-Mucosa__H3K4me3	Digestive	entex	27	0.757796	0.935893	0.902311	FALSE
Primary_B_cells_from_cord_blood__H3K4me3	Blood/Immune	roadmap	283	0.7577	0.935742	0.902311	FALSE
Foreskin_Keratinocyte_Primary_Cells_skin03__H3K36me3	Other	roadmap	132	0.754571	0.930848	0.902311	FALSE
Right_Ventricle__H3K27ac	Cardiovascular	roadmap	91	0.749717	0.923229	0.902311	FALSE
Adipose_Nuclei__H3K9ac	Adipose	roadmap	371	0.741161	0.909723	0.902311	FALSE
Thyroid_gland__H3K27ac	Other	entex	85	0.739854	0.907652	0.902311	FALSE
Mammary__H3K36me3	Other	entex	49	0.724475	0.883095	0.902311	FALSE
Colonic_Mucosa__H3K9ac	Digestive	roadmap	379	0.724048	0.882408	0.902311	FALSE
SI-Term-Ileum__H3K4me3	Digestive	entex	68	0.716987	0.871016	0.902311	FALSE
Fetal_Brain_Female__H3K36me3	CNS	roadmap	154	0.71695	0.870956	0.902311	FALSE
Lung__H3K4me3	Other	entex	47	0.705176	0.851801	0.902311	FALSE
Rectal_Smooth_Muscle__H3K4me1	Musculoskeletal/Connective	roadmap	263	0.704386	0.850509	0.902311	FALSE
Psoas_Muscle__H3K27ac	Musculoskeletal/Connective	roadmap	86	0.703234	0.848622	0.902311	FALSE
Rectal_Mucosa_Donor_29__H3K27ac	Digestive	roadmap	87	0.700171	0.843596	0.902311	FALSE
NHDF-Ad_Adult_Dermal_Fibroblast_Primary_Cells__DNase	Musculoskeletal/Connective	roadmap	32	0.699699	0.84282	0.902311	FALSE
Pancreas__H3K4me3	Pancreas	roadmap	346	0.692446	0.830858	0.902311	FALSE
Primary_T_cells_effector_memory_enriched_from_peripheral_blood__H3K4me3	Blood/Immune	roadmap	297	0.687361	0.822423	0.902311	FALSE
Fetal_Lung__H3K9ac	Other	roadmap	385	0.682425	0.814196	0.902311	FALSE
Colon-Sigm__H3K27ac	Digestive	entex	13	0.679996	0.810135	0.902311	FALSE
Foreskin_Fibroblast_Primary_Cells_skin01__H3K4me1	Musculoskeletal/Connective	roadmap	217	0.678167	0.80707	0.902311	FALSE
Pancreas__H3K27ac	Pancreas	roadmap	84	0.666528	0.78744	0.902311	FALSE
Right_Ventricle__H3K36me3	Cardiovascular	roadmap	177	0.666287	0.787031	0.902311	FALSE
Primary_T_cells_from_cord_blood__H3K4me3	Blood/Immune	roadmap	285	0.664115	0.783342	0.902311	FALSE
Colon_Smooth_Muscle__H3K9ac	Musculoskeletal/Connective	roadmap	380	0.662645	0.780842	0.902311	FALSE
Esoph-GJ__H3K27ac	Digestive	entex	21	0.65096	0.760836	0.902311	FALSE
Primary_hematopoietic_stem_cells_short_term_culture__H3K36me3	Blood/Immune	roadmap	112	0.643515	0.747966	0.902311	FALSE
Fetal_Muscle_Leg__H3K36me3	Musculoskeletal/Connective	roadmap	162	0.638062	0.738481	0.902311	FALSE
Liver__H3K4me1	Liver	roadmap	226	0.630277	0.724845	0.902311	FALSE
Lung__H3K36me3	Other	entex	45	0.630267	0.724828	0.902311	FALSE
Colon-Sigm__H3K4me3	Digestive	entex	16	0.62879	0.722228	0.902311	FALSE
NHDF-Ad_Adult_Dermal_Fibroblast_Primary_Cells__H3K9ac	Musculoskeletal/Connective	roadmap	394	0.627937	0.720726	0.902311	FALSE
Prostate__H3K27ac	Other	entex	62	0.624717	0.715041	0.902311	FALSE
Duodenum_Smooth_Muscle__H3K4me3	Musculoskeletal/Connective	roadmap	326	0.623108	0.712192	0.902311	FALSE
NHDF-Ad_Adult_Dermal_Fibroblast_Primary_Cells__H3K4me1	Musculoskeletal/Connective	roadmap	275	0.620918	0.708309	0.902311	FALSE
SI-Term-Ileum__H3K36me3	Digestive	entex	66	0.620086	0.706831	0.902311	FALSE
Colon_Smooth_Muscle__H3K27ac	Musculoskeletal/Connective	roadmap	68	0.618578	0.70415	0.902311	FALSE
Gastric__H3K27ac	Digestive	roadmap	80	0.612368	0.693059	0.902311	FALSE
Sigmoid_Colon__H3K4me3	Digestive	roadmap	354	0.609279	0.687516	0.902311	FALSE
Colonic_Mucosa__H3K27ac	Digestive	roadmap	67	0.604899	0.679625	0.902311	FALSE
HMEC_Mammary_Epithelial_Primary_Cells__H3K4me1	Other	roadmap	274	0.602821	0.675868	0.902311	FALSE
Skeletal_Muscle_Female__H3K4me1	Musculoskeletal/Connective	roadmap	268	0.60092	0.672423	0.902311	FALSE
Skeletal_Muscle_Female__H3K4me3	Musculoskeletal/Connective	roadmap	356	0.596064	0.663593	0.902311	FALSE
Liver__H3K9ac	Liver	roadmap	372	0.592869	0.657757	0.902311	FALSE
Rectal_Mucosa_Donor_31__H3K27ac	Digestive	roadmap	88	0.587656	0.648192	0.902311	FALSE
Fetal_Kidney__DNase	Other	roadmap	19	0.573778	0.622453	0.902311	FALSE
Duodenum_Smooth_Muscle__H3K36me3	Musculoskeletal/Connective	roadmap	150	0.571854	0.618853	0.902311	FALSE
Pancreas__H3K4me3	Pancreas	entex	61	0.571181	0.61759	0.902311	FALSE
Colonic_Mucosa__H3K4me3	Digestive	roadmap	323	0.570117	0.615594	0.902311	FALSE
Fetal_Stomach__H3K27ac	Digestive	roadmap	78	0.568691	0.612915	0.902311	FALSE
Primary_T_killer_naive_cells_from_peripheral_blood__H3K4me1	Blood/Immune	roadmap	211	0.567727	0.611103	0.902311	FALSE
Primary_hematopoietic_stem_cells_G-CSF-mobilized_Male__H3K36me3	Blood/Immune	roadmap	126	0.567535	0.610741	0.902311	FALSE
NHDF-Ad_Adult_Dermal_Fibroblast_Primary_Cells__H3K27ac	Musculoskeletal/Connective	roadmap	99	0.563486	0.603101	0.902311	FALSE
Placenta_Amnion__H3K27ac	Other	roadmap	85	0.554056	0.585165	0.902311	FALSE
Primary_T_killer_naive_cells_from_peripheral_blood__H3K9ac	Blood/Immune	roadmap	369	0.553763	0.584605	0.902311	FALSE
Gastric__H3K36me3	Digestive	roadmap	166	0.551675	0.580605	0.902311	FALSE
Colon_Smooth_Muscle__H3K36me3	Musculoskeletal/Connective	roadmap	148	0.550486	0.578324	0.902311	FALSE
Lung__H3K27ac	Other	entex	44	0.549759	0.576925	0.902311	FALSE
Primary_mononuclear_cells_from_peripheral_blood__H3K9ac	Blood/Immune	roadmap	370	0.546277	0.570218	0.902311	FALSE
Primary_B_cells_from_peripheral_blood__H3K4me3	Blood/Immune	roadmap	284	0.54327	0.564404	0.902311	FALSE
Primary_T_killer_memory_cells_from_peripheral_blood__H3K4me1	Blood/Immune	roadmap	212	0.536115	0.550481	0.902311	FALSE
Foreskin_Keratinocyte_Primary_Cells_skin03__H3K4me1	Other	roadmap	220	0.533883	0.546114	0.902311	FALSE
Fetal_Intestine_Small__H3K4me3	Digestive	roadmap	333	0.530349	0.539172	0.902311	FALSE
Fetal_Lung__DNase	Other	roadmap	20	0.528768	0.536058	0.902311	FALSE
Fetal_Kidney__H3K4me1	Other	roadmap	246	0.526402	0.531385	0.902311	FALSE
Primary_T_helper_memory_cells_from_peripheral_blood_2__H3K4me1	Blood/Immune	roadmap	201	0.524167	0.526958	0.902311	FALSE
Duodenum_Mucosa__H3K9ac	Digestive	roadmap	381	0.523317	0.525272	0.902311	FALSE
Adrenal_gland__H3K27ac	Other	entex	1	0.522301	0.523252	0.902311	FALSE
Brain_Substantia_Nigra__H3K27ac	CNS	roadmap	66	0.521925	0.522505	0.902311	FALSE
Primary_T_helper_cells_PMA-I_stimulated__H3K4me1	Blood/Immune	roadmap	205	0.519081	0.516837	0.902311	FALSE
Primary_T_cells_from_peripheral_blood__H3K4me3	Blood/Immune	roadmap	286	0.518692	0.516061	0.902311	FALSE
HMEC_Mammary_Epithelial_Primary_Cells__H3K27ac	Other	roadmap	98	0.513175	0.505003	0.902311	FALSE
Pancreatic_Islets__H3K4me1	Pancreas	roadmap	247	0.511984	0.502604	0.902311	FALSE
Primary_T_helper_cells_from_peripheral_blood__H3K4me1	Blood/Immune	roadmap	207	0.508788	0.496153	0.902311	FALSE
Rectal_Smooth_Muscle__H3K27ac	Musculoskeletal/Connective	roadmap	89	0.507265	0.493069	0.902311	FALSE
Breast_variant_Human_Mammary_Epithelial_Cells_(vHMEC)__H3K4me1	Other	roadmap	192	0.506747	0.492019	0.902311	FALSE
Placenta__H3K36me3	Other	roadmap	163	0.505122	0.488719	0.902311	FALSE
Primary_T_killer_naive_cells_from_peripheral_blood__H3K4me3	Blood/Immune	roadmap	299	0.504024	0.486485	0.902311	FALSE
Fetal_Adrenal_Gland__DNase	Other	roadmap	13	0.498228	0.474644	0.902311	FALSE
Skeletal_Muscle_Male__H3K9ac	Musculoskeletal/Connective	roadmap	389	0.4959	0.46986	0.902311	FALSE
Aorta__H3K4me1	Cardiovascular	roadmap	225	0.49479	0.467576	0.902311	FALSE
Primary_mononuclear_cells_from_peripheral_blood__H3K4me1	Blood/Immune	roadmap	223	0.488077	0.453679	0.902311	FALSE
Primary_T_cells_from_peripheral_blood__H3K4me1	Blood/Immune	roadmap	198	0.479874	0.436527	0.902311	FALSE
Ovary__DNase	Other	roadmap	27	0.477627	0.431794	0.902311	FALSE
Brain_Hippocampus_Middle__H3K36me3	CNS	roadmap	143	0.476733	0.429908	0.902311	FALSE
Stomach__H3K4me1	Digestive	entex	80	0.475898	0.428142	0.902311	FALSE
Fetal_Adrenal_Gland__H3K27ac	Other	roadmap	71	0.473572	0.423217	0.902311	FALSE
Primary_hematopoietic_stem_cells__H3K4me1	Blood/Immune	roadmap	199	0.471731	0.419306	0.902311	FALSE
Placenta__DNase	Other	roadmap	23	0.46833	0.412055	0.902311	FALSE
Osteoblast_Primary_Cells__H3K27ac	Musculoskeletal/Connective	roadmap	102	0.466015	0.4071	0.902311	FALSE
Primary_mononuclear_cells_from_peripheral_blood__H3K27ac	Blood/Immune	roadmap	56	0.464719	0.404316	0.902311	FALSE
Stomach_Smooth_Muscle__H3K27ac	Musculoskeletal/Connective	roadmap	95	0.462033	0.398536	0.902311	FALSE
Fetal_Brain_Male__DNase	CNS	roadmap	14	0.461926	0.398305	0.902311	FALSE
Testis__H3K4me3	Other	entex	84	0.461101	0.396526	0.902311	FALSE
Gastric__DNase	Digestive	roadmap	26	0.460879	0.396045	0.902311	FALSE
Left_Ventricle__H3K27ac	Cardiovascular	roadmap	81	0.455304	0.383954	0.902311	FALSE
SI-Term-Ileum__H3K4me1	Digestive	entex	67	0.455251	0.383839	0.902311	FALSE
Primary_monocytes_from_peripheral_blood__H3K36me3	Blood/Immune	roadmap	105	0.450844	0.374208	0.902311	FALSE
Stomach__H3K4me3	Digestive	entex	81	0.450596	0.373666	0.902311	FALSE
Primary_neutrophils_from_peripheral_blood__H3K36me3	Blood/Immune	roadmap	106	0.447111	0.366004	0.902311	FALSE
NHLF_Lung_Fibroblast_Primary_Cells__H3K27ac	Musculoskeletal/Connective	roadmap	101	0.442644	0.356123	0.902311	FALSE
Ganglion_Eminence_derived_primary_cultured_neurospheres__H3K36me3	CNS	roadmap	128	0.441607	0.35382	0.902311	FALSE
Skeletal_Muscle_Female__H3K36me3	Musculoskeletal/Connective	roadmap	180	0.439455	0.349028	0.902311	FALSE
Adipose_Nuclei__H3K36me3	Adipose	roadmap	136	0.43932	0.348727	0.902311	FALSE
Thyroid_gland__H3K4me3	Other	entex	88	0.435867	0.341006	0.902311	FALSE
Stomach_Smooth_Muscle__H3K4me3	Musculoskeletal/Connective	roadmap	359	0.431071	0.330211	0.902311	FALSE
Ovary__H3K4me1	Other	roadmap	257	0.429486	0.326626	0.902311	FALSE
Pancreas__H3K4me1	Pancreas	entex	60	0.429303	0.326212	0.902311	FALSE
Brain_Hippocampus_Middle__H3K27ac	CNS	roadmap	63	0.429124	0.325806	0.902311	FALSE
Foreskin_Fibroblast_Primary_Cells_skin02__H3K36me3	Musculoskeletal/Connective	roadmap	130	0.425781	0.318211	0.902311	FALSE
Aorta__H3K27ac	Cardiovascular	entex	5	0.423379	0.31273	0.902311	FALSE
Primary_hematopoietic_stem_cells_G-CSF-mobilized_Female__H3K27ac	Blood/Immune	roadmap	50	0.418137	0.300694	0.902311	FALSE
Small_Intestine__DNase	Digestive	roadmap	30	0.4177	0.299687	0.902311	FALSE
Fetal_Intestine_Small__H3K27ac	Digestive	roadmap	73	0.417032	0.298145	0.902311	FALSE
Osteoblast_Primary_Cells__H3K4me3	Musculoskeletal/Connective	roadmap	366	0.413526	0.290024	0.902311	FALSE
Fetal_Intestine_Large__H3K27ac	Digestive	roadmap	72	0.413334	0.289577	0.902311	FALSE
Stomach__H3K36me3	Digestive	entex	79	0.410604	0.28322	0.902311	FALSE
Liver__H3K27ac	Liver	roadmap	59	0.409633	0.280951	0.902311	FALSE
Sigmoid_Colon__H3K4me1	Digestive	roadmap	266	0.407684	0.276386	0.902311	FALSE
Small_Intestine__H3K4me1	Digestive	roadmap	269	0.405314	0.270819	0.902311	FALSE
Fetal_Brain_Male__H3K36me3	CNS	roadmap	153	0.405175	0.270491	0.902311	FALSE
Pancreas__H3K4me1	Pancreas	roadmap	258	0.404419	0.268708	0.902311	FALSE
Esoph-Mucosa__H3K27ac	Digestive	entex	24	0.403275	0.266009	0.902311	FALSE
Mammary__H3K4me3	Other	entex	51	0.403184	0.265793	0.902311	FALSE
Esoph-Muscularis__H3K27ac	Digestive	entex	28	0.40135	0.261453	0.902311	FALSE
Brain_Substantia_Nigra__H3K36me3	CNS	roadmap	146	0.40108	0.260812	0.902311	FALSE
Foreskin_Melanocyte_Primary_Cells_skin01__DNase	Other	roadmap	12	0.397183	0.251541	0.902311	FALSE
Breast_Myoepithelial_Primary_Cells__H3K36me3	Other	roadmap	103	0.396664	0.250301	0.902311	FALSE
Fetal_Kidney__H3K9ac	Other	roadmap	383	0.396475	0.24985	0.902311	FALSE
Aorta__H3K4me1	Cardiovascular	entex	7	0.395882	0.248432	0.902311	FALSE
NHDF-Ad_Adult_Dermal_Fibroblast_Primary_Cells__H3K36me3	Musculoskeletal/Connective	roadmap	187	0.39475	0.245722	0.902311	FALSE
Testis__H3K27ac	Other	entex	82	0.394724	0.245659	0.902311	FALSE
Colon_Smooth_Muscle__H3K4me1	Musculoskeletal/Connective	roadmap	236	0.390804	0.23623	0.902311	FALSE
NHEK-Epidermal_Keratinocyte_Primary_Cells__H3K36me3	Other	roadmap	188	0.390522	0.235549	0.902311	FALSE
Primary_Natural_Killer_cells_from_peripheral_blood__H3K4me3	Blood/Immune	roadmap	298	0.389061	0.232017	0.902311	FALSE
Primary_T_helper_memory_cells_from_peripheral_blood_2__H3K4me3	Blood/Immune	roadmap	289	0.387933	0.229285	0.902311	FALSE
Primary_T_helper_memory_cells_from_peripheral_blood_1__H3K4me3	Blood/Immune	roadmap	292	0.38456	0.22108	0.902311	FALSE
Thyroid_gland__H3K4me1	Other	entex	87	0.3797	0.209172	0.902311	FALSE
Heart-LV__H3K36me3	Cardiovascular	entex	37	0.3795	0.208678	0.902311	FALSE
Duodenum_Mucosa__H3K4me1	Digestive	roadmap	237	0.373503	0.193835	0.902311	FALSE
Osteoblast_Primary_Cells__H3K36me3	Musculoskeletal/Connective	roadmap	190	0.372428	0.191158	0.902311	FALSE
Fetal_Adrenal_Gland__H3K4me3	Other	roadmap	328	0.371321	0.188394	0.902311	FALSE
Skin_tissue__H3K4me3	Other	entex	73	0.369284	0.183295	0.902311	FALSE
Fetal_Intestine_Small__H3K4me1	Digestive	roadmap	245	0.367759	0.179464	0.902311	FALSE
Brain_Substantia_Nigra__H3K4me1	CNS	roadmap	234	0.365302	0.173271	0.902311	FALSE
NHLF_Lung_Fibroblast_Primary_Cells__H3K36me3	Musculoskeletal/Connective	roadmap	189	0.365002	0.172512	0.902311	FALSE
Stomach_Mucosa__H3K9ac	Digestive	roadmap	391	0.363603	0.168973	0.902311	FALSE
Fetal_Heart__H3K36me3	Cardiovascular	roadmap	155	0.363261	0.168105	0.902311	FALSE
Skeletal_Muscle_Male__H3K36me3	Musculoskeletal/Connective	roadmap	179	0.362183	0.165367	0.902311	FALSE
Fetal_Intestine_Large__H3K4me1	Digestive	roadmap	244	0.354563	0.145863	0.902311	FALSE
Primary_T_cells_effector_memory_enriched_from_peripheral_blood__H3K4me1	Blood/Immune	roadmap	209	0.353841	0.143999	0.902311	FALSE
Primary_T_helper_cells_PMA-I_stimulated__H3K4me3	Blood/Immune	roadmap	293	0.353061	0.141985	0.902311	FALSE
Primary_hematopoietic_stem_cells_G-CSF-mobilized_Male__H3K4me1	Blood/Immune	roadmap	214	0.352876	0.141504	0.902311	FALSE
Gastric__H3K4me3	Digestive	roadmap	342	0.3499	0.133784	0.902311	FALSE
Thymus__H3K4me1	Blood/Immune	roadmap	272	0.34604	0.123703	0.902311	FALSE
Primary_T_helper_naive_cells_from_peripheral_blood_1__H3K4me3	Blood/Immune	roadmap	202	0.344848	0.120574	0.902311	FALSE
Duodenum_Smooth_Muscle__H3K27ac	Musculoskeletal/Connective	roadmap	69	0.342913	0.115478	0.902311	FALSE
Breast_variant_Human_Mammary_Epithelial_Cells_(vHMEC)__DNase	Other	roadmap	1	0.340966	0.110333	0.902311	FALSE
Prostate__H3K4me3	Other	entex	64	0.338959	0.105007	0.902311	FALSE
Fetal_Kidney__H3K4me3	Other	roadmap	334	0.336386	0.098147	0.902311	FALSE
Foreskin_Fibroblast_Primary_Cells_skin01__H3K36me3	Musculoskeletal/Connective	roadmap	129	0.33307	0.0892531	0.902311	FALSE
Primary_T_killer_naive_cells_from_peripheral_blood__H3K27ac	Blood/Immune	roadmap	48	0.332176	0.0868452	0.902311	FALSE
Primary_neutrophils_from_peripheral_blood__H3K4me1	Blood/Immune	roadmap	194	0.330772	0.083055	0.902311	FALSE
Lung__H3K4me3	Other	roadmap	344	0.330275	0.0817078	0.902311	FALSE
Brain_Cingulate_Gyrus__H3K36me3	CNS	roadmap	141	0.329594	0.0798635	0.902311	FALSE
liver__H3K4me3	Liver	entex	43	0.3292	0.0787957	0.902311	FALSE
liver__H3K27ac	Liver	entex	40	0.329056	0.0784043	0.902311	FALSE
Fetal_Intestine_Large__H3K4me3	Digestive	roadmap	332	0.328619	0.0772186	0.902311	FALSE
Fetal_Adrenal_Gland__H3K4me1	Other	roadmap	240	0.326036	0.0701822	0.902311	FALSE
Fetal_Thymus__H3K4me1	Blood/Immune	roadmap	253	0.325848	0.0696696	0.902311	FALSE
Stomach_Smooth_Muscle__H3K9ac	Musculoskeletal/Connective	roadmap	392	0.325705	0.0692781	0.902311	FALSE
Fetal_Stomach__DNase	Digestive	roadmap	24	0.325422	0.0685049	0.902311	FALSE
Primary_neutrophils_from_peripheral_blood__H3K4me3	Blood/Immune	roadmap	282	0.320644	0.0553731	0.902311	FALSE
Lung__H3K36me3	Other	roadmap	168	0.320065	0.053772	0.902311	FALSE
Rectal_Smooth_Muscle__H3K4me3	Musculoskeletal/Connective	roadmap	351	0.318782	0.0502192	0.902311	FALSE
Fetal_Intestine_Small__DNase	Digestive	roadmap	18	0.316498	0.0438658	0.902311	FALSE
Fetal_Muscle_Trunk__H3K4me3	Musculoskeletal/Connective	roadmap	337	0.314751	0.0389875	0.902311	FALSE
Primary_T_helper_naive_cells_from_peripheral_blood_2__H3K4me3	Blood/Immune	roadmap	368	0.313614	0.035802	0.902311	FALSE
Fetal_Stomach__H3K4me1	Digestive	roadmap	252	0.313052	0.0342245	0.902311	FALSE
Pancreas__DNase	Pancreas	roadmap	28	0.312903	0.0338051	0.902311	FALSE
Fetal_Thymus__H3K4me3	Blood/Immune	roadmap	341	0.312777	0.033451	0.902311	FALSE
Spleen__H3K4me1	Blood/Immune	roadmap	273	0.311748	0.0305558	0.902311	FALSE
Skeletal_Muscle_Female__H3K9ac	Musculoskeletal/Connective	roadmap	390	0.31089	0.0281391	0.902311	FALSE
SI-Term-Ileum__H3K27ac	Digestive	entex	65	0.308075	0.0201675	0.902311	FALSE
Esoph-Muscularis__H3K36me3	Digestive	entex	29	0.305837	0.0137963	0.902311	FALSE
Primary_T_killer_memory_cells_from_peripheral_blood__H3K4me3	Blood/Immune	roadmap	300	0.305688	0.0133695	0.902311	FALSE
HMEC_Mammary_Epithelial_Primary_Cells__H3K9ac	Other	roadmap	393	0.304852	0.0109821	0.902311	FALSE
Foreskin_Keratinocyte_Primary_Cells_skin02__H3K36me3	Other	roadmap	131	0.303015	0.00571484	0.902311	FALSE
Placenta__H3K4me1	Other	roadmap	251	0.30097	-0.000173289	0.902311	FALSE
Vagina__H3K4me3	Other	entex	93	0.300065	-0.00278755	0.902311	FALSE
Fetal_Muscle_Trunk__H3K4me1	Musculoskeletal/Connective	roadmap	249	0.299129	-0.00549901	0.902311	FALSE
Primary_T_helper_naive_cells_from_peripheral_blood_2__H3K4me1	Blood/Immune	roadmap	291	0.294988	-0.0175589	0.902311	FALSE
Duodenum_Smooth_Muscle__H3K4me1	Musculoskeletal/Connective	roadmap	238	0.293563	-0.0217355	0.902311	FALSE
Right_Atrium__H3K4me3	Cardiovascular	roadmap	352	0.292996	-0.0234043	0.902311	FALSE
Prostate__H3K36me3	Other	entex	63	0.292036	-0.0262276	0.902311	FALSE
Fetal_Kidney__H3K36me3	Other	roadmap	158	0.291473	-0.0278906	0.902311	FALSE
Fetal_Lung__H3K4me1	Other	roadmap	248	0.287751	-0.0389224	0.903557	FALSE
HMEC_Mammary_Epithelial_Primary_Cells__H3K4me3	Other	roadmap	362	0.28278	-0.0538157	0.903557	FALSE
Rectal_Mucosa_Donor_31__H3K4me3	Digestive	roadmap	350	0.280334	-0.0612089	0.903557	FALSE
Foreskin_Melanocyte_Primary_Cells_skin03__H3K4me3	Other	roadmap	310	0.279297	-0.0643573	0.903557	FALSE
Brain_Germinal_Matrix__H3K36me3	CNS	roadmap	142	0.278873	-0.0656482	0.903557	FALSE
Foreskin_Fibroblast_Primary_Cells_skin01__H3K4me3	Musculoskeletal/Connective	roadmap	305	0.276215	-0.0737659	0.903557	FALSE
Primary_hematopoietic_stem_cells_short_term_culture__H3K4me1	Blood/Immune	roadmap	200	0.275248	-0.0767317	0.903557	FALSE
Fetal_Lung__H3K4me3	Other	roadmap	336	0.274909	-0.0777718	0.903557	FALSE
NHEK-Epidermal_Keratinocyte_Primary_Cells__H3K4me1	Other	roadmap	276	0.274225	-0.0798761	0.903557	FALSE
Primary_hematopoietic_stem_cells__H3K36me3	Blood/Immune	roadmap	111	0.27088	-0.0902232	0.903557	FALSE
Heart-LV__H3K4me3	Cardiovascular	entex	39	0.270122	-0.0925782	0.903557	FALSE
Pancreas__H3K27ac	Pancreas	entex	58	0.270059	-0.0927739	0.903557	FALSE
Stomach_Mucosa__H3K4me1	Digestive	roadmap	270	0.269665	-0.0940014	0.903557	FALSE
Colon-Sigm__H3K36me3	Digestive	entex	14	0.268282	-0.0983186	0.903557	FALSE
NHLF_Lung_Fibroblast_Primary_Cells__DNase	Musculoskeletal/Connective	roadmap	34	0.26797	-0.0992939	0.903557	FALSE
Pancreas__H3K36me3	Pancreas	roadmap	170	0.257271	-0.133259	0.909503	FALSE
Uterus__H3K27ac	Other	entex	89	0.257	-0.13413	0.909503	FALSE
Primary_T_cells_from_cord_blood__H3K4me1	Blood/Immune	roadmap	197	0.256824	-0.134698	0.909503	FALSE
Stomach_Smooth_Muscle__H3K36me3	Musculoskeletal/Connective	roadmap	183	0.255987	-0.137401	0.909503	FALSE
Brain_Cingulate_Gyrus__H3K4me1	CNS	roadmap	229	0.254617	-0.141836	0.909503	FALSE
skeletal_muscle__H3K36me3	Musculoskeletal/Connective	entex	70	0.253623	-0.145062	0.909503	FALSE
Rectal_Smooth_Muscle__H3K9ac	Musculoskeletal/Connective	roadmap	388	0.253024	-0.147013	0.909503	FALSE
NHLF_Lung_Fibroblast_Primary_Cells__H3K4me1	Musculoskeletal/Connective	roadmap	277	0.250575	-0.155022	0.909503	FALSE
Primary_T_helper_cells_PMA-I_stimulated__H3K27ac	Blood/Immune	roadmap	42	0.249996	-0.156921	0.909503	FALSE
Brain_Inferior_Temporal_Lobe__H3K36me3	CNS	roadmap	144	0.24974	-0.157763	0.909503	FALSE
Brain_Germinal_Matrix__H3K4me1	CNS	roadmap	230	0.249062	-0.159994	0.909503	FALSE
Fetal_Muscle_Leg__H3K4me3	Musculoskeletal/Connective	roadmap	338	0.245225	-0.172705	0.914556	FALSE
Ovary__H3K36me3	Other	roadmap	169	0.240495	-0.188568	0.91823	FALSE
Liver__H3K36me3	Liver	roadmap	138	0.239502	-0.191927	0.91823	FALSE
Left_Ventricle__H3K4me3	Cardiovascular	roadmap	343	0.237224	-0.199669	0.91823	FALSE
Fetal_Stomach__H3K4me3	Digestive	roadmap	340	0.236959	-0.200571	0.91823	FALSE
Foreskin_Keratinocyte_Primary_Cells_skin02__H3K4me3	Other	roadmap	307	0.234682	-0.208368	0.91823	FALSE
Primary_T_regulatory_cells_from_peripheral_blood__H3K27ac	Blood/Immune	roadmap	45	0.234281	-0.209748	0.91823	FALSE
Psoas_Muscle__H3K36me3	Musculoskeletal/Connective	roadmap	172	0.233597	-0.212103	0.91823	FALSE
Skeletal_Muscle_Female__H3K27ac	Musculoskeletal/Connective	roadmap	93	0.229426	-0.226573	0.92137	FALSE
Primary_T_helper_naive_cells_from_peripheral_blood__H3K9ac	Blood/Immune	roadmap	39	0.225863	-0.239083	0.92137	FALSE
Vagina__H3K27ac	Other	entex	91	0.225032	-0.242022	0.92137	FALSE
Foreskin_Keratinocyte_Primary_Cells_skin03__H3K4me3	Other	roadmap	308	0.224926	-0.242398	0.92137	FALSE
HMEC_Mammary_Epithelial_Primary_Cells__H3K36me3	Other	roadmap	186	0.2241	-0.245325	0.92137	FALSE
Pancreatic_Islets__H3K9ac	Pancreas	roadmap	384	0.223548	-0.247285	0.92137	FALSE
NHEK-Epidermal_Keratinocyte_Primary_Cells__DNase	Other	roadmap	33	0.220952	-0.256558	0.92137	FALSE
Colon-TV__H3K4me3	Digestive	entex	20	0.220387	-0.258586	0.92137	FALSE
Primary_T_helper_17_cells_PMA-I_stimulated__H3K27ac	Blood/Immune	roadmap	43	0.219725	-0.260968	0.92137	FALSE
Stomach_Mucosa__H3K4me3	Digestive	roadmap	358	0.217846	-0.267755	0.921697	FALSE
Adrenal_gland__H3K4me1	Other	entex	3	0.216865	-0.271313	0.921697	FALSE
Fetal_Muscle_Leg__H3K4me1	Musculoskeletal/Connective	roadmap	250	0.212672	-0.286659	0.925876	FALSE
Fetal_Brain_Female__DNase	CNS	roadmap	15	0.212211	-0.288359	0.925876	FALSE
Brain_Spinal_cord_(cervical_c-1)	Other	gtex_brain	12	0.576582	0.627686	0.92949	FALSE
Brain_Amygdala	Other	gtex_brain	1	0.570523	0.616357	0.92949	FALSE
Brain_Cerebellum	Cerebellum	gtex_brain	5	0.524881	0.528373	0.92949	FALSE
Brain_Hippocampus	Other	gtex_brain	8	0.505115	0.488706	0.92949	FALSE
Brain_Cortex	Cortex	gtex_brain	6	0.282661	-0.0541751	0.92949	FALSE
Brain_Nucleus_accumbens_(basal_ganglia)	Striatum	gtex_brain	10	0.243306	-0.179115	0.92949	FALSE
Brain_Putamen_(basal_ganglia)	Striatum	gtex_brain	11	0.209367	-0.298907	0.92949	FALSE
Brain_Hypothalamus	Other	gtex_brain	9	0.190058	-0.373381	0.92949	FALSE
Brain_Cerebellar_Hemisphere	Cerebellum	gtex_brain	4	0.149253	-0.550946	0.92949	FALSE
Brain_Substantia_nigra	Other	gtex_brain	13	0.145699	-0.568029	0.92949	FALSE
Thymus__H3K27ac	Blood/Immune	roadmap	96	0.206983	-0.307827	0.929817	FALSE
NHLF_Lung_Fibroblast_Primary_Cells__H3K9ac	Musculoskeletal/Connective	roadmap	396	0.205813	-0.312234	0.929817	FALSE
Brain_Cingulate_Gyrus__H3K27ac	CNS	roadmap	62	0.205112	-0.314883	0.929817	FALSE
Right_Atrium__H3K27ac	Cardiovascular	roadmap	90	0.205038	-0.315162	0.929817	FALSE
Primary_T_helper_naive_cells_from_peripheral_blood_1__H3K27ac	Blood/Immune	roadmap	40	0.198944	-0.338464	0.933165	FALSE
Aorta__H3K27ac	Cardiovascular	roadmap	58	0.198419	-0.340497	0.933165	FALSE
Aorta__H3K4me3	Cardiovascular	roadmap	313	0.198305	-0.340938	0.933165	FALSE
Esoph-Mucosa__H3K4me1	Digestive	entex	26	0.198212	-0.341297	0.933165	FALSE
Primary_T_helper_memory_cells_from_peripheral_blood_1__H3K4me1	Blood/Immune	roadmap	204	0.193616	-0.359263	0.936934	FALSE
Fetal_Heart__H3K4me3	Cardiovascular	roadmap	331	0.192557	-0.363444	0.936934	FALSE
NHEK-Epidermal_Keratinocyte_Primary_Cells__H3K4me3	Other	roadmap	364	0.192555	-0.363454	0.936934	FALSE
HMEC_Mammary_Epithelial_Primary_Cells__DNase	Other	roadmap	31	0.191106	-0.369204	0.937268	FALSE
Brain_Caudate_(basal_ganglia)	Striatum	gtex_brain	3	0.0629769	-1.10313	0.941691	FALSE
Brain_Frontal_Cortex_(BA9)	Cortex	gtex_brain	7	0.043973	-1.30296	0.941691	FALSE
Brain_Anterior_cingulate_cortex_(BA24)	Cortex	gtex_brain	2	0.0260916	-1.56913	0.941691	FALSE
Foreskin_Melanocyte_Primary_Cells_skin01__H3K4me3	Other	roadmap	309	0.187235	-0.384723	0.942854	FALSE
Fetal_Muscle_Trunk__DNase	Musculoskeletal/Connective	roadmap	21	0.184419	-0.396154	0.946178	FALSE
Small_Intestine__H3K27ac	Digestive	roadmap	94	0.181487	-0.408196	0.949778	FALSE
Fetal_Thymus__H3K27ac	Blood/Immune	roadmap	79	0.177972	-0.422818	0.954681	FALSE
A05.360.444.Genitalia..Male	Other	franke	45	1.98801	2.31597	0.956283	FALSE
A10.336.707.Prostate	Endocrine	franke	98	1.71297	2.06703	0.956283	FALSE
A05.810.453.324.Kidney.Cortex	Other	franke	57	1.62548	1.98293	0.956283	FALSE
A11.329.830.Stromal.Cells	Musculoskeletal/Connective	franke	121	1.57429	1.93247	0.956283	FALSE
Cervix_Ectocervix	Other	gtex_all	24	1.32424	1.67063	0.956283	FALSE
Vagina	Other	gtex_all	52	1.20462	1.53471	0.956283	FALSE
Bladder	Other	gtex_all	7	1.14518	1.4641	0.956283	FALSE
A15.145.229.188.Blood.Platelets	Blood/Immune	franke	10	1.08792	1.39391	0.956283	FALSE
A05.360.444.492.362.Foreskin	Other	franke	139	0.996308	1.2767	0.956283	FALSE
A11.872.580.Mesenchymal.Stem.Cells	Other	franke	129	0.985482	1.26242	0.956283	FALSE
Colon_Transverse	Digestive	gtex_all	27	0.882552	1.12143	0.956283	FALSE
A11.329.228.Fibroblasts	Musculoskeletal/Connective	franke	39	0.882079	1.12076	0.956283	FALSE
A09.371.729.Retina	CNS	franke	96	0.805045	1.00828	0.956283	FALSE
A11.329.171.Chondrocytes	Musculoskeletal/Connective	franke	123	0.748705	0.921637	0.956283	FALSE
Uterus	Other	gtex_all	51	0.730711	0.893092	0.956283	FALSE
A03.556.124.526.767.Rectum	Digestive	franke	97	0.711273	0.861746	0.956283	FALSE
Heart_Atrial_Appendage	Cardiovascular	gtex_all	32	0.709474	0.858816	0.956283	FALSE
A03.556.249.249.356.668.Colon..Sigmoid	Digestive	franke	104	0.705872	0.852939	0.956283	FALSE
Nerve_Tibial	Other	gtex_all	39	0.68863	0.824531	0.956283	FALSE
A15.382.Immune.System	Blood/Immune	franke	52	0.675924	0.803303	0.956283	FALSE
Esophagus_Mucosa	Digestive	gtex_all	29	0.665186	0.785162	0.956283	FALSE
Cells_Transformed_fibroblasts	Other	gtex_all	23	0.659476	0.775438	0.956283	FALSE
A15.382.490.555.567.622.Lymphocytes..Null	Blood/Immune	franke	64	0.64872	0.756974	0.956283	FALSE
A15.145.229.637.555.Leukocytes..Mononuclear	Blood/Immune	franke	71	0.62064	0.707815	0.956283	FALSE
A11.872.378.590.817.Megakaryocyte.Erythroid.Progenitor.Cells	Blood/Immune	franke	150	0.62022	0.707068	0.956283	FALSE
A06.407.312.782.Testis	Endocrine	franke	109	0.611011	0.690626	0.956283	FALSE
A02.835.232.834.151.Cervical.Vertebrae	Musculoskeletal/Connective	franke	20	0.601435	0.673356	0.956283	FALSE
Heart_Left_Ventricle	Cardiovascular	gtex_all	33	0.588284	0.649347	0.956283	FALSE
A15.145.229.637.555.567.569.200.CD4.Positive.T.Lymphocytes	Blood/Immune	franke	119	0.584027	0.641499	0.956283	FALSE
A07.231.908.670.874.Umbilical.Veins	Cardiovascular	franke	115	0.583401	0.640343	0.956283	FALSE
A11.118.637.555.567.569.200.700.T.Lymphocytes..Regulatory	Blood/Immune	franke	143	0.570373	0.616076	0.956283	FALSE
A05.360.Genitalia	Other	franke	43	0.566646	0.609066	0.956283	FALSE
A11.443.Erythroid.Cells	Blood/Immune	franke	133	0.553595	0.584284	0.956283	FALSE
Brain_Cerebellum	CNS	gtex_all	12	0.545381	0.568488	0.956283	FALSE
Ovary	Other	gtex_all	40	0.538779	0.555679	0.956283	FALSE
A15.145.846.Serum	Blood/Immune	franke	130	0.526495	0.531569	0.956283	FALSE
A03.556.249.249.209.Cecum	Digestive	franke	18	0.525911	0.530414	0.956283	FALSE
Esophagus_Muscularis	Digestive	gtex_all	30	0.524636	0.527888	0.956283	FALSE
A11.872.653.Neural.Stem.Cells	CNS	franke	146	0.523938	0.526503	0.956283	FALSE
A10.690.467.Muscle..Smooth	Musculoskeletal/Connective	franke	83	0.518063	0.514803	0.956283	FALSE
A02.633.567.850.Quadriceps.Muscle	Musculoskeletal/Connective	franke	145	0.510732	0.500081	0.956283	FALSE
Colon_Sigmoid	Digestive	gtex_all	26	0.498315	0.474821	0.956283	FALSE
Muscle_Skeletal	Musculoskeletal/Connective	gtex_all	38	0.488557	0.454678	0.956283	FALSE
Testis	Endocrine	gtex_all	49	0.484217	0.445632	0.956283	FALSE
A06.407.Endocrine.Glands	Endocrine	franke	34	0.483333	0.443783	0.956283	FALSE
A02.165.Cartilage	Musculoskeletal/Connective	franke	17	0.479766	0.436299	0.956283	FALSE
Esophagus_Gastroesophageal_Junction	Digestive	gtex_all	28	0.479676	0.43611	0.956283	FALSE
A07.231.908.Veins	Cardiovascular	franke	117	0.471554	0.418928	0.956283	FALSE
A11.118.637.555.567.562.B.Lymphocytes	Blood/Immune	franke	5	0.471489	0.418791	0.956283	FALSE
Cervix_Endocervix	Other	gtex_all	25	0.462575	0.399704	0.956283	FALSE
A15.382.520.604.800.Palatine.Tonsil	Blood/Immune	franke	107	0.462463	0.399463	0.956283	FALSE
A05.360.319.679.690.Myometrium	Musculoskeletal/Connective	franke	81	0.436276	0.341923	0.956283	FALSE
A03.556.875.875.Stomach	Digestive	franke	100	0.427344	0.321767	0.956283	FALSE
A14.549.167.646.Periodontium	Other	franke	92	0.422778	0.311355	0.956283	FALSE
A11.118.637.Leukocytes	Blood/Immune	franke	72	0.422271	0.310194	0.956283	FALSE
A08.186.211.730.885.287.500.571.735.Visual.Cortex	CNS	franke	114	0.421909	0.309365	0.956283	FALSE
A03.556.249.124.Ileum	Digestive	franke	51	0.401428	0.261637	0.956283	FALSE
A10.615.789.Serous.Membrane	Other	franke	105	0.400962	0.260533	0.956283	FALSE
A03.556.249.249.356.Colon	Digestive	franke	22	0.39905	0.25599	0.956283	FALSE
A15.382.812.260.Dendritic.Cells	Blood/Immune	franke	27	0.391358	0.237567	0.956283	FALSE
A07.231.Blood.Vessels	Cardiovascular	franke	8	0.388763	0.231296	0.956283	FALSE
Brain_Amygdala	CNS	gtex_all	8	0.388378	0.230364	0.956283	FALSE
Brain_Cerebellar_Hemisphere	CNS	gtex_all	11	0.378821	0.207006	0.956283	FALSE
A08.186.211.464.405.Hippocampus	CNS	franke	46	0.371254	0.188227	0.956283	FALSE
A14.549.885.Tongue	Other	franke	108	0.365082	0.172715	0.956283	FALSE
A17.815.Skin	Other	franke	99	0.352332	0.140099	0.956283	FALSE
A07.541.510.110.Aortic.Valve	Cardiovascular	franke	3	0.350682	0.135819	0.956283	FALSE
Artery_Tibial	Cardiovascular	gtex_all	6	0.350581	0.135555	0.956283	FALSE
A15.145.229.637.555.567.562.725.Plasma.Cells	Blood/Immune	franke	87	0.348483	0.130093	0.956283	FALSE
Pancreas	Other	gtex_all	41	0.341085	0.110647	0.956283	FALSE
Small_Intestine_Terminal_Ileum	Digestive	gtex_all	46	0.33952	0.106497	0.956283	FALSE
A04.411.Lung	Other	franke	68	0.33793	0.102268	0.956283	FALSE
Skin_Sun_Exposed_(Lower_leg)	Other	gtex_all	45	0.337451	0.10099	0.956283	FALSE
A10.165.114.830.750.Subcutaneous.Fat	Adipose	franke	131	0.324622	0.0663165	0.956283	FALSE
Kidney_Cortex	Other	gtex_all	34	0.316374	0.0435213	0.956283	FALSE
A08.186.211.464.710.225.Entorhinal.Cortex	CNS	franke	124	0.314107	0.0371848	0.956283	FALSE
A03.556.500.760.Salivary.Glands	Digestive	franke	103	0.30418	0.00905661	0.956283	FALSE
Stomach	Digestive	gtex_all	48	0.304107	0.00884777	0.956283	FALSE
A08.186.211.Brain	CNS	franke	14	0.300798	-0.000668579	0.956283	FALSE
A11.436.275.Endothelial.Cells	Other	franke	137	0.298457	-0.0074469	0.956283	FALSE
Brain_Substantia_nigra	CNS	gtex_all	20	0.297705	-0.00963217	0.956283	FALSE
Skin_Not_Sun_Exposed_(Suprapubic)	Other	gtex_all	44	0.29726	-0.0109285	0.956283	FALSE
A06.407.900.Thyroid.Gland	Endocrine	franke	106	0.293193	-0.0228224	0.956283	FALSE
A03.556.500.760.464.Parotid.Gland	Digestive	franke	91	0.290693	-0.0301927	0.956283	FALSE
A07.541.560.Heart.Ventricles	Cardiovascular	franke	49	0.286997	-0.0411691	0.956283	FALSE
Brain_Spinal_cord_(cervical_c-1)	CNS	gtex_all	19	0.281153	-0.0587279	0.956283	FALSE
A03.556.124.684.Intestine..Small	Digestive	franke	60	0.276052	-0.0742645	0.956283	FALSE
A14.724.557.Nasopharynx	Other	franke	85	0.275338	-0.0764558	0.956283	FALSE
A14.549.Mouth	Other	franke	78	0.274697	-0.0784243	0.956283	FALSE
A08.186.211.730.885.287.249.487.Corpus.Striatum	CNS	franke	24	0.274494	-0.0790479	0.956283	FALSE
A10.272.497.Epidermis	Other	franke	31	0.272696	-0.084596	0.956283	FALSE
Artery_Coronary	Cardiovascular	gtex_all	5	0.272253	-0.0859651	0.956283	FALSE
A10.615.Membranes	Other	franke	74	0.266064	-0.105275	0.956283	FALSE
A03.556.875.Upper.Gastrointestinal.Tract	Digestive	franke	134	0.261635	-0.119287	0.956283	FALSE
A03.556.Gastrointestinal.Tract	Digestive	franke	136	0.259819	-0.12508	0.956283	FALSE
A10.690.Muscles	Musculoskeletal/Connective	franke	84	0.258157	-0.130406	0.956283	FALSE
A11.436.397.Keratinocytes	Other	franke	118	0.253438	-0.145665	0.956283	FALSE
A11.329.Connective.Tissue.Cells	Musculoskeletal/Connective	franke	25	0.253386	-0.145836	0.956283	FALSE
Minor_Salivary_Gland	Other	gtex_all	37	0.250054	-0.156729	0.956283	FALSE
A08.186.211.132.810.428.200.Cerebellum	CNS	franke	15	0.249961	-0.157037	0.956283	FALSE
A08.186.211.730.885.287.500.270.Frontal.Lobe	CNS	franke	35	0.248199	-0.162841	0.956283	FALSE
Lung	Other	gtex_all	36	0.246682	-0.167862	0.956283	FALSE
Thyroid	Endocrine	gtex_all	50	0.245537	-0.171667	0.956283	FALSE
A06.407.071.140.Adrenal.Cortex	Endocrine	franke	1	0.244891	-0.173816	0.956283	FALSE
A08.186.211.464.Limbic.System	CNS	franke	70	0.244261	-0.175919	0.956283	FALSE
A15.382.812.Mononuclear.Phagocyte.System	Blood/Immune	franke	95	0.241907	-0.183809	0.956283	FALSE
A11.872.190.Embryonic.Stem.Cells	Other	franke	138	0.236786	-0.201162	0.956283	FALSE
A14.549.167.Dentition	Other	franke	26	0.236646	-0.201641	0.956283	FALSE
A03.556.875.500.Esophagus	Digestive	franke	32	0.233044	-0.214012	0.956283	FALSE
Brain_Hippocampus	CNS	gtex_all	15	0.23194	-0.217831	0.956283	FALSE
A10.165.114.830.500.750.Subcutaneous.Fat..Abdominal	Adipose	franke	144	0.222464	-0.251148	0.956283	FALSE
A03.556.124.Intestines	Digestive	franke	61	0.214486	-0.279994	0.956283	FALSE
A11.872.378.Hematopoietic.Stem.Cells	Blood/Immune	franke	50	0.214396	-0.280323	0.956283	FALSE
Brain_Putamen_(basal_ganglia)	CNS	gtex_all	18	0.21326	-0.284493	0.956283	FALSE
A15.382.812.522.Macrophages	Blood/Immune	franke	63	0.211756	-0.290038	0.956283	FALSE
A11.620.520.Myocytes..Smooth.Muscle	Musculoskeletal/Connective	franke	132	0.210473	-0.294794	0.956283	FALSE
A11.872.700.500.Induced.Pluripotent.Stem.Cells	Other	franke	148	0.209357	-0.298945	0.956283	FALSE
A10.615.550.Mucous.Membrane	Other	franke	82	0.207809	-0.30473	0.956283	FALSE
A11.329.114.Adipocytes	Adipose	franke	120	0.199044	-0.33808	0.956283	FALSE
A08.186.211.653.Mesencephalon	CNS	franke	73	0.194704	-0.354984	0.956283	FALSE
A11.436.Epithelial.Cells	Other	franke	30	0.191962	-0.365802	0.956283	FALSE
A08.186.211.730.885.287.500.Cerebral.Cortex	CNS	franke	16	0.189864	-0.374156	0.956283	FALSE
A11.436.329.Granulosa.Cells	Endocrine	franke	41	0.187264	-0.384606	0.956283	FALSE
Brain_Anterior_cingulate_cortex_(BA24)	CNS	gtex_all	9	0.185748	-0.390745	0.956283	FALSE
Liver	Liver	gtex_all	35	0.185607	-0.391318	0.956283	FALSE
Fallopian_Tube	Other	gtex_all	31	0.184875	-0.394297	0.956283	FALSE
A14.724.Pharynx	Other	franke	94	0.184065	-0.397601	0.956283	FALSE
Brain_Hypothalamus	CNS	gtex_all	16	0.183615	-0.399445	0.956283	FALSE
A15.382.680.Phagocytes	Blood/Immune	franke	93	0.182696	-0.403215	0.956283	FALSE
A06.407.071.Adrenal.Glands	Endocrine	franke	2	0.181779	-0.406992	0.956283	FALSE
Prostate	Other	gtex_all	43	0.181227	-0.409273	0.956283	FALSE
A05.810.890.Urinary.Bladder	Other	franke	12	0.180171	-0.413644	0.956283	FALSE
A06.407.312.Gonads	Endocrine	franke	40	0.179781	-0.415267	0.956283	FALSE
Artery_Aorta	Cardiovascular	gtex_all	4	0.177389	-0.425264	0.956283	FALSE
A07.541.Heart	Cardiovascular	franke	47	0.176172	-0.430386	0.956283	FALSE
A07.231.114.Arteries	Cardiovascular	franke	4	0.173664	-0.441025	0.956283	FALSE
A08.186.211.865.428.Metencephalon	CNS	franke	127	0.161277	-0.495281	0.956283	FALSE
Pituitary	Endocrine	gtex_all	42	0.161276	-0.495285	0.956283	FALSE
A05.360.319.679.256.Cervix.Uteri	Other	franke	21	0.160445	-0.499034	0.956283	FALSE
A10.615.284.473.Chorion	Other	franke	19	0.158247	-0.509015	0.956283	FALSE
A05.360.319.114.630.Ovary	Other	franke	88	0.153442	-0.531193	0.956283	FALSE
Brain_Caudate_(basal_ganglia)	CNS	gtex_all	10	0.150792	-0.543641	0.956283	FALSE
A08.186.211.730.317.Diencephalon	CNS	franke	28	0.150755	-0.543814	0.956283	FALSE
A11.872.Stem.Cells	Other	franke	102	0.146759	-0.562901	0.956283	FALSE
A15.382.490.555.567.Lymphocytes	Blood/Immune	franke	65	0.145744	-0.567807	0.956283	FALSE
A15.145.Blood	Blood/Immune	franke	9	0.141962	-0.586323	0.956283	FALSE
A10.165.450.300.Cicatrix	Musculoskeletal/Connective	franke	23	0.139514	-0.598499	0.956283	FALSE
Brain_Nucleus_accumbens_(basal_ganglia)	CNS	gtex_all	17	0.137079	-0.610773	0.956283	FALSE
A11.118.637.555.567.569.T.Lymphocytes	Blood/Immune	franke	110	0.136465	-0.613894	0.956283	FALSE
A05.360.319.887.Vulva	Other	franke	113	0.131024	-0.642002	0.956283	FALSE
Brain_Cortex	CNS	gtex_all	13	0.128561	-0.655014	0.956283	FALSE
A11.627.635.Myeloid.Progenitor.Cells	Blood/Immune	franke	126	0.127687	-0.659674	0.956283	FALSE
A10.272.Epithelium	Other	franke	29	0.127505	-0.660646	0.956283	FALSE
A07.541.358.100.Atrial.Appendage	Cardiovascular	franke	128	0.1172	-0.717557	0.956283	FALSE
A03.734.414.Islets.of.Langerhans	Other	franke	59	0.113426	-0.739334	0.956283	FALSE
A05.360.319.114.373.Fallopian.Tubes	Other	franke	37	0.106735	-0.779321	0.956283	FALSE
A05.810.453.Kidney	Other	franke	56	0.102075	-0.808303	0.956283	FALSE
A03.556.124.369.Intestinal.Mucosa	Digestive	franke	62	0.100516	-0.818223	0.956283	FALSE
A08.186.211.730.885.287.249.Basal.Ganglia	CNS	franke	6	0.0985552	-0.830866	0.956283	FALSE
A11.872.040.Adult.Stem.Cells	Other	franke	141	0.0946581	-0.856571	0.956283	FALSE
A08.186.211.132.Brain.Stem	CNS	franke	13	0.0937867	-0.862428	0.956283	FALSE
A11.497.497.600.Oocytes	Other	franke	76	0.0902363	-0.886732	0.956283	FALSE
Breast_Mammary_Tissue	Other	gtex_all	21	0.0900144	-0.888275	0.956283	FALSE
A11.382.Endocrine.Cells	Endocrine	franke	152	0.0898444	-0.889459	0.956283	FALSE
A05.360.319.679.Uterus	Other	franke	116	0.0888694	-0.896283	0.956283	FALSE
Spleen	Blood/Immune	gtex_all	47	0.0871591	-0.908394	0.956283	FALSE
A08.186.211.730.317.357.Hypothalamus	CNS	franke	53	0.0846412	-0.926559	0.956283	FALSE
A11.436.294.064.Glucagon.Secreting.Cells	Other	franke	142	0.0819477	-0.946455	0.956283	FALSE
A11.872.190.260.Embryoid.Bodies	Other	franke	147	0.080129	-0.960176	0.956283	FALSE
Cells_EBV-transformed_lymphocytes	Blood/Immune	gtex_all	22	0.078484	-0.972794	0.956283	FALSE
A10.615.550.599.Mouth.Mucosa	Other	franke	79	0.0775195	-0.980288	0.956283	FALSE
A08.186.211.730.317.357.352.435.Hypothalamo.Hypophyseal.System	CNS	franke	54	0.0771105	-0.983487	0.956283	FALSE
A11.627.624.249.Monocyte.Macrophage.Precursor.Cells	Blood/Immune	franke	151	0.0765121	-0.988192	0.956283	FALSE
A05.360.319.Genitalia..Female	Other	franke	44	0.0753013	-0.997799	0.956283	FALSE
Brain_Frontal_Cortex_(BA9)	CNS	gtex_all	14	0.0740973	-1.00747	0.956283	FALSE
Adipose_Subcutaneous	Adipose	gtex_all	1	0.0733295	-1.0137	0.956283	FALSE
A15.145.229.Blood.Cells	Blood/Immune	franke	11	0.0709412	-1.03342	0.956283	FALSE
A11.329.629.Osteoblasts	Musculoskeletal/Connective	franke	77	0.0685054	-1.05406	0.956283	FALSE
A11.436.348.Hepatocytes	Liver	franke	125	0.0683022	-1.05581	0.956283	FALSE
A02.835.583.443.800.Synovial.Membrane	Musculoskeletal/Connective	franke	111	0.0677789	-1.06033	0.956283	FALSE
A11.627.340.360.Granulocyte.Precursor.Cells	Blood/Immune	franke	135	0.0674455	-1.06322	0.956283	FALSE
A03.734.Pancreas	Other	franke	89	0.0667829	-1.06901	0.956283	FALSE
A02.835.583.443.800.800.Synovial.Fluid	Blood/Immune	franke	112	0.0659601	-1.07625	0.956283	FALSE
A08.186.211.730.885.287.500.670.Parietal.Lobe	CNS	franke	90	0.063327	-1.09992	0.956283	FALSE
A15.382.490.315.583.Neutrophils	Blood/Immune	franke	75	0.0619256	-1.11284	0.956283	FALSE
A15.382.520.604.700.Spleen	Blood/Immune	franke	101	0.0616545	-1.11536	0.956283	FALSE
Pancreatic_Islets__H3K4me3	Pancreas	roadmap	335	0.173865	-0.440169	0.959282	FALSE
Brain_Hippocampus_Middle__H3K4me1	CNS	roadmap	231	0.173336	-0.442425	0.959282	FALSE
A15.382.490.555.567.537.Killer.Cells..Natural	Blood/Immune	franke	58	0.0566172	-1.16393	0.962266	FALSE
Primary_hematopoietic_stem_cells_G-CSF-mobilized_Female__H3K4me1	Blood/Immune	roadmap	213	0.169433	-0.459233	0.965122	FALSE
A10.549.Lymphoid.Tissue	Blood/Immune	franke	66	0.0505099	-1.22762	0.966237	FALSE
A07.541.358.Heart.Atria	Cardiovascular	franke	48	0.0502012	-1.231	0.966237	FALSE
A15.145.300.Fetal.Blood	Blood/Immune	franke	38	0.0471318	-1.26551	0.966237	FALSE
Adrenal_Gland	Endocrine	gtex_all	3	0.0424216	-1.32214	0.966237	FALSE
A11.872.378.590.635.Granulocyte.Macrophage.Progenitor.Cells	Blood/Immune	franke	149	0.040899	-1.34152	0.966237	FALSE
A03.620.Liver	Liver	franke	69	0.0379359	-1.38097	0.966237	FALSE
A11.329.372.600.Macrophages..Alveolar	Blood/Immune	franke	122	0.0370136	-1.39375	0.966237	FALSE
A15.378.316.Bone.Marrow.Cells	Blood/Immune	franke	7	0.0366356	-1.39907	0.966237	FALSE
Adipose_Visceral_(Omentum)	Adipose	gtex_all	2	0.0343326	-1.43243	0.966418	FALSE
A11.118.637.555.567.562.440.Precursor.Cells..B.Lymphoid	Blood/Immune	franke	140	0.0320653	-1.46711	0.966546	FALSE
preB.FrD.BM	B	immgen	276	2.35429	2.61795	0.967757	FALSE
NKT.4-.Lv	NK	immgen	174	1.90992	2.24748	0.967757	FALSE
proB.FrA.BM	B	immgen	289	1.66592	2.02213	0.967757	FALSE
GN.Arth.BM	Myeloid	immgen	87	1.51296	1.8707	0.967757	FALSE
NKT.4+.Lv	NK	immgen	172	1.44726	1.80285	0.967757	FALSE
GN.Thio.PC	Myeloid	immgen	92	1.37074	1.72145	0.967757	FALSE
NKT.4-.Sp	NK	immgen	175	1.36135	1.71126	0.967757	FALSE
GN.Bl	Myeloid	immgen	90	1.35963	1.70939	0.967757	FALSE
preT.ETP-2A.Th	T	immgen	285	1.33518	1.68268	0.967757	FALSE
DC.IIhilang+103-11b+.SLN	Myeloid	immgen	59	1.313	1.65818	0.967757	FALSE
DC.IIhilang+103+11blo.SLN	Myeloid	immgen	58	1.30469	1.64894	0.967757	FALSE
preB.FrD.FL	B	immgen	277	1.25854	1.59694	0.967757	FALSE
SC.CMP.BM.DR	Myeloid	immgen	180	1.24601	1.58263	0.967757	FALSE
GN.UrAc.PC	Myeloid	immgen	93	1.24237	1.57845	0.967757	FALSE
T.8Nve.MLN	T	immgen	234	1.22974	1.56391	0.967757	FALSE
preT.DN2B.Th	T	immgen	281	1.2015	1.53106	0.967757	FALSE
preT.ETP.Th	T	immgen	286	1.17379	1.49835	0.967757	FALSE
T.4Mem44h62l.LN	T	immgen	200	1.1697	1.49348	0.967757	FALSE
MLP.BM	Other	immgen	142	1.15841	1.48	0.967757	FALSE
T.4.Pa.BDC	T	immgen	194	1.14545	1.46441	0.967757	FALSE
NKT.44+NK1.1+.Th	NK	immgen	176	1.11453	1.4268	0.967757	FALSE
DC.IIhilang-103-11b+.SLN	Myeloid	immgen	60	1.11325	1.42523	0.967757	FALSE
DC.8-4-11b-.SLN	Myeloid	immgen	56	1.05667	1.35464	0.967757	FALSE
proB.FrBC.BM	B	immgen	291	1.02952	1.31993	0.967757	FALSE
Tgd.vg2+24ahi.Th	T	immgen	259	1.02521	1.31437	0.967757	FALSE
T.4Nve.MLN	T	immgen	204	1.02391	1.31269	0.967757	FALSE
T.8Eff.Sp.OT1.d15.VSVOva	T	immgen	217	1.01769	1.30464	0.967757	FALSE
SC.LT34F.BM	Other	immgen	182	1.00187	1.284	0.967757	FALSE
DC.IIhilang-103-11blo.SLN	Myeloid	immgen	61	0.979623	1.25465	0.967757	FALSE
SC.MPP34F.BM	Other	immgen	186	0.962631	1.23194	0.967757	FALSE
ILC1.CD49b-.Lv	Other	immgen	96	0.95634	1.22347	0.967757	FALSE
T.4int8+.Th	T	immgen	211	0.955072	1.22176	0.967757	FALSE
DC.8-4-11b+.MLN	Myeloid	immgen	52	0.906545	1.15517	0.967757	FALSE
DC.8-4-11b-.MLN	Myeloid	immgen	55	0.904071	1.15172	0.967757	FALSE
GN.BM	Myeloid	immgen	89	0.901961	1.14877	0.967757	FALSE
T.8SP24int.Th	T	immgen	239	0.89415	1.13781	0.967757	FALSE
proB.CLP.BM	B	immgen	287	0.881639	1.12013	0.967757	FALSE
T.4Nve.PP	T	immgen	205	0.854302	1.08094	0.967757	FALSE
T.8Eff.Sp.OT1.d5.VSVOva	T	immgen	218	0.845619	1.06833	0.967757	FALSE
T.ISP.Th	T	immgen	249	0.827848	1.04226	0.967757	FALSE
SC.MDP.BM	Myeloid	immgen	184	0.821288	1.03255	0.967757	FALSE
CD4Control	T	immgen	31	0.815629	1.02413	0.967757	FALSE
B.Fo.PC	B	immgen	4	0.806791	1.01091	0.967757	FALSE
preT.DN2-3.Th	T	immgen	278	0.795709	0.994199	0.967757	FALSE
Mo.6C+II+.Bl	Myeloid	immgen	148	0.790526	0.986334	0.967757	FALSE
T.4Mem.LN	T	immgen	198	0.782718	0.974423	0.967757	FALSE
Tgd.vg2-.Sp	T	immgen	263	0.763159	0.944252	0.967757	FALSE
T.DPsm.Th	T	immgen	248	0.752345	0.927358	0.967757	FALSE
T.8Eff.Sp.OT1.d6.LisOva	T	immgen	219	0.744927	0.91568	0.967757	FALSE
B1a.Sp.v2	B	immgen	17	0.741663	0.910519	0.967757	FALSE
NK.DAP12-.Sp	NK	immgen	165	0.741091	0.909613	0.967757	FALSE
DC.pDC.8-.Sp	Myeloid	immgen	66	0.735249	0.900332	0.967757	FALSE
NK.CD127-.SI	NK	immgen	161	0.730976	0.893515	0.967757	FALSE
T.8Mem.Sp	T	immgen	227	0.726207	0.885876	0.967757	FALSE
MF.Thio5.II+480int.PC	Myeloid	immgen	138	0.716025	0.869458	0.967757	FALSE
B1a.Sp	B	immgen	16	0.706006	0.853158	0.967757	FALSE
MF.Thio5.II-480int.PC	Myeloid	immgen	141	0.691886	0.82993	0.967757	FALSE
Tgd.vg2+.act.Sp	T	immgen	258	0.688589	0.824463	0.967757	FALSE
SC.CDP.BM	Myeloid	immgen	179	0.68768	0.822953	0.967757	FALSE
proB.CLP.FL	B	immgen	288	0.667861	0.789698	0.967757	FALSE
B.FrE.BM	B	immgen	6	0.664833	0.784563	0.967757	FALSE
Tgd.Sp	T	immgen	250	0.661048	0.778121	0.967757	FALSE
proB.FrBC.FL	B	immgen	292	0.660891	0.777854	0.967757	FALSE
T.DN4.Th	T	immgen	241	0.650751	0.760475	0.967757	FALSE
GN.Arth.SynF	Myeloid	immgen	88	0.638539	0.739311	0.967757	FALSE
Mo.6C+II-.BM	Myeloid	immgen	149	0.637516	0.737528	0.967757	FALSE
Tgd.vg1+vd6-24ahi.Th	T	immgen	254	0.633479	0.730467	0.967757	FALSE
T.4SP69+.Th	T	immgen	210	0.57901	0.632204	0.967757	FALSE
Tgd.vg4+24alo.e17.Th	T	immgen	269	0.578225	0.630745	0.967757	FALSE
T.4Mem44h62l.Sp	T	immgen	201	0.577849	0.630045	0.967757	FALSE
T.8Nve.LN	T	immgen	233	0.575166	0.625046	0.967757	FALSE
SC.GMP.BM	Myeloid	immgen	181	0.574583	0.623957	0.967757	FALSE
B.FrE.FL	B	immgen	7	0.570922	0.617105	0.967757	FALSE
SC.STSL.BM	Other	immgen	188	0.567195	0.610101	0.967757	FALSE
Tgd.vg1+vd6+24alo.Th	T	immgen	253	0.563563	0.603246	0.967757	FALSE
Tgd.vg2+.Sp	T	immgen	256	0.541649	0.561261	0.967757	FALSE
preB.FrC.BM	B	immgen	275	0.539738	0.557546	0.967757	FALSE
Tgd.vg1+vd6+24ahi.Th	T	immgen	252	0.517484	0.513646	0.967757	FALSE
DC.103-11b+24+.Lu	Myeloid	immgen	40	0.511505	0.50164	0.967757	FALSE
T.4FP3+25+.Sp	T	immgen	196	0.503169	0.484746	0.967757	FALSE
T.8Eff.Sp.OT1.48hr.LisOva	T	immgen	214	0.500447	0.479187	0.967757	FALSE
preT.DN3-4.Th	T	immgen	282	0.48962	0.456884	0.967757	FALSE
Tgd.vg2-.Sp.TCRbko	T	immgen	264	0.486008	0.449371	0.967757	FALSE
T.DPbl.Th	T	immgen	247	0.483695	0.444541	0.967757	FALSE
NK.Sp	NK	immgen	170	0.481679	0.440317	0.967757	FALSE
ILC3.NKp46+.Rorgthi.SI	NK	immgen	98	0.47584	0.42802	0.967757	FALSE
T.8Mem.Sp.OT1.d100.LisOva	T	immgen	228	0.472182	0.420264	0.967757	FALSE
ABD.TR.14w.B6	T	immgen	1	0.47046	0.416601	0.967757	FALSE
T.8Nve.Sp	T	immgen	236	0.463571	0.40185	0.967757	FALSE
Mo.6C-II+.Bl	Myeloid	immgen	152	0.46063	0.395508	0.967757	FALSE
MF.II+480lo.PC	Myeloid	immgen	130	0.458708	0.391347	0.967757	FALSE
B1a.PC	B	immgen	15	0.457694	0.38915	0.967757	FALSE
DC.4+.Sp.ST	Myeloid	immgen	46	0.455254	0.383844	0.967757	FALSE
T.4.PLN.BDC	T	immgen	193	0.438362	0.34659	0.967757	FALSE
DC.8-4-11b+.SLN	Myeloid	immgen	53	0.433834	0.336441	0.967757	FALSE
NK.H+.MCMV1.Sp	NK	immgen	166	0.433738	0.336224	0.967757	FALSE
Tgd.Th	T	immgen	251	0.426662	0.320216	0.967757	FALSE
B.T3.Sp	B	immgen	14	0.425987	0.318681	0.967757	FALSE
SC.ST34F.BM	Other	immgen	187	0.424621	0.315567	0.967757	FALSE
NKT.44-NK1.1-.Th	NK	immgen	178	0.419615	0.304097	0.967757	FALSE
proB.FrA.FL	B	immgen	290	0.419524	0.303888	0.967757	FALSE
DC.pDC.8+.MLN	Myeloid	immgen	63	0.417737	0.299771	0.967757	FALSE
DC.4+.MLN	Myeloid	immgen	44	0.414235	0.29167	0.967757	FALSE
T.4Nve.LN	T	immgen	203	0.409478	0.280588	0.967757	FALSE
T.8Eff.Tbet+.Sp.OT1.d6LisOVA	T	immgen	223	0.408917	0.279277	0.967757	FALSE
B1b.PC	B	immgen	18	0.408061	0.277271	0.967757	FALSE
T.4Nve44-49d-11a-.Sp	T	immgen	207	0.407666	0.276344	0.967757	FALSE
EO.AT.v2	Myeloid	immgen	69	0.401276	0.261278	0.967757	FALSE
T.4FP3-.Sp	T	immgen	197	0.399967	0.258171	0.967757	FALSE
Ep.8wk.MEClo.Th	Other	immgen	77	0.399147	0.256222	0.967757	FALSE
MF.Sbcaps.SLN	Myeloid	immgen	137	0.396744	0.250493	0.967757	FALSE
MLP.FL	Other	immgen	143	0.396124	0.249012	0.967757	FALSE
T.4SP24-.Th	T	immgen	208	0.395335	0.247124	0.967757	FALSE
Ep.MEChi.Th	Other	immgen	78	0.394984	0.246283	0.967757	FALSE
T.4+8int.Th	T	immgen	191	0.392699	0.240796	0.967757	FALSE
preT.DN2A.Th	T	immgen	280	0.384169	0.220126	0.967757	FALSE
CD19Control	B	immgen	24	0.374912	0.197336	0.967757	FALSE
DC.11b+.AT.v2	Myeloid	immgen	42	0.366645	0.176661	0.967757	FALSE
B.Fo.Sp	B	immgen	5	0.362307	0.165683	0.967757	FALSE
MF.Thio5.II+480lo.PC	Myeloid	immgen	139	0.359684	0.159002	0.967757	FALSE
FRC.SLN.CFA.d6.v2	Other	immgen	82	0.354947	0.146853	0.967757	FALSE
FRC.SLN.v2	Other	immgen	84	0.354719	0.146265	0.967757	FALSE
T.8SP69+.Th	T	immgen	240	0.353429	0.142936	0.967757	FALSE
Tgd.vg3+24ahi.e17.Th	T	immgen	266	0.346914	0.125992	0.967757	FALSE
Tgd.vg2+.Sp.TCRbko	T	immgen	257	0.346502	0.124914	0.967757	FALSE
preT.DN2.Th	T	immgen	279	0.346109	0.123883	0.967757	FALSE
T.8SP24-.Th	T	immgen	238	0.34212	0.113387	0.967757	FALSE
MF.Thio5.II-480hi.PC	Myeloid	immgen	140	0.341342	0.111329	0.967757	FALSE
Mo.6C-II-.Bl	Myeloid	immgen	154	0.339713	0.107011	0.967757	FALSE
CD8.24h.LN	T	immgen	33	0.339669	0.106895	0.967757	FALSE
Ep.5wk.MEClo.Th	Other	immgen	73	0.337345	0.100708	0.967757	FALSE
MF.103-11b+.Lu	Myeloid	immgen	116	0.335095	0.0946914	0.967757	FALSE
BA.Bl	Myeloid	immgen	19	0.335022	0.0944959	0.967757	FALSE
Mo.6C+II-.Bl	Myeloid	immgen	150	0.332168	0.0868233	0.967757	FALSE
Tgd.vg2+24ahi.e17.Th	T	immgen	260	0.33078	0.0830759	0.967757	FALSE
NKT.44+NK1.1-.Th	NK	immgen	177	0.32911	0.0785521	0.967757	FALSE
Mo.6C-IIint.Bl	Myeloid	immgen	155	0.327379	0.0738467	0.967757	FALSE
Ep.8wk.MEChi.Th	Other	immgen	76	0.321723	0.0583494	0.967757	FALSE
T.8Eff.Sp.OT1.d8.VSVOva	T	immgen	222	0.32109	0.0566039	0.967757	FALSE
T.8Mem.Sp.OT1.d45.VSVOva	T	immgen	231	0.320009	0.0536181	0.967757	FALSE
Mo.6C-II-.BM	Myeloid	immgen	153	0.319946	0.0534422	0.967757	FALSE
FRC.Cad11.WT.v2	Other	immgen	79	0.318259	0.0487666	0.967757	FALSE
NK.MCMV1.Sp	NK	immgen	168	0.311173	0.0289359	0.967757	FALSE
Fi.Sk	Other	immgen	86	0.305978	0.0141987	0.967757	FALSE
MF.Lu	Myeloid	immgen	132	0.3053	0.0122624	0.967757	FALSE
preT.DN3B.Th	T	immgen	284	0.305261	0.0121516	0.967757	FALSE
BA.Sp	Myeloid	immgen	20	0.301834	0.00231919	0.967757	FALSE
NK.49CI+.Sp	NK	immgen	157	0.301005	-7.18234e-05	0.967757	FALSE
B.FrF.BM	B	immgen	8	0.298556	-0.00715903	0.967757	FALSE
SC.LTSL.FL	Other	immgen	183	0.290448	-0.0309195	0.967757	FALSE
NK.H+.MCMV7.Sp	NK	immgen	167	0.288041	-0.0380602	0.967757	FALSE
B.Fo.LN	B	immgen	2	0.285908	-0.0444231	0.967757	FALSE
DC.pDC.8+.Sp	Myeloid	immgen	65	0.282081	-0.0559225	0.967757	FALSE
LN.TR.14w.B6	T	immgen	106	0.281325	-0.0582085	0.967757	FALSE
T.DP.Th	T	immgen	243	0.276238	-0.0736932	0.967757	FALSE
NK.CD49b+.Lv	NK	immgen	163	0.276144	-0.0739812	0.967757	FALSE
Tgd.vg5+24ahi.Th	T	immgen	272	0.273887	-0.0809184	0.967757	FALSE
T.8Nve.PP	T	immgen	235	0.272951	-0.0838061	0.967757	FALSE
T.DP69+.Th	T	immgen	245	0.271749	-0.0875267	0.967757	FALSE
Tgd.vg2-.act.Sp	T	immgen	265	0.26917	-0.095545	0.967757	FALSE
GN.Bl.v2	Myeloid	immgen	91	0.266716	-0.103224	0.967757	FALSE
CD4.5h.LN	T	immgen	28	0.265298	-0.107685	0.967757	FALSE
T.8Eff.Sp.OT1.d6.VSVOva	T	immgen	220	0.263984	-0.111835	0.967757	FALSE
T.8Mem.Sp.OT1.d45.LisOva	T	immgen	230	0.26205	-0.117966	0.967757	FALSE
Ep.5wk.MEChi.Th	Other	immgen	72	0.254253	-0.143018	0.967757	FALSE
Mo.6C+II-.LN	Myeloid	immgen	151	0.247953	-0.163653	0.967757	FALSE
MF.11cloSer.SI	Myeloid	immgen	120	0.247589	-0.164857	0.967757	FALSE
CD8.96h.LN	T	immgen	36	0.245969	-0.170229	0.967757	FALSE
T.8Mem.LN	T	immgen	226	0.244606	-0.17477	0.967757	FALSE
T.8Eff.Sp.OT1.d10.LisOva	T	immgen	215	0.243139	-0.179674	0.967757	FALSE
Ep.8wk.CEChi.Th	Other	immgen	75	0.242263	-0.182612	0.967757	FALSE
LEC.SLN.OT	Other	immgen	104	0.240349	-0.189061	0.967757	FALSE
T.4Mem.Sp	T	immgen	199	0.232303	-0.216574	0.967757	FALSE
Tgd.vg3+24alo.e17.Th	T	immgen	267	0.230296	-0.22354	0.967757	FALSE
NK.DAP10-.Sp	NK	immgen	164	0.226347	-0.237376	0.967757	FALSE
Mo.Lu	Myeloid	immgen	156	0.217816	-0.267861	0.967757	FALSE
DC.4+.SLN	Myeloid	immgen	45	0.215615	-0.275867	0.967757	FALSE
MEChi.GFP-.Adult	Other	immgen	115	0.214191	-0.281075	0.967757	FALSE
MC.To	Myeloid	immgen	110	0.212302	-0.288021	0.967757	FALSE
T.8Eff.Sp.OT1.24hr.LisOva	T	immgen	213	0.211963	-0.289274	0.967757	FALSE
FRC.SLN.OT	Other	immgen	83	0.208073	-0.30374	0.967757	FALSE
T.DP69+.Th.v2	T	immgen	246	0.201899	-0.327103	0.967757	FALSE
DC.8-4-11b+.Sp	Myeloid	immgen	54	0.198758	-0.339184	0.967757	FALSE
Eo.BL.v2	Myeloid	immgen	70	0.198181	-0.341417	0.967757	FALSE
Tgd.vg4+24ahi.e17.Th	T	immgen	268	0.19701	-0.345965	0.967757	FALSE
B.T1.Sp	B	immgen	12	0.196125	-0.34942	0.967757	FALSE
CD4.CTR.LN	T	immgen	30	0.195431	-0.35213	0.967757	FALSE
CD8.5h.LN	T	immgen	35	0.195232	-0.352913	0.967757	FALSE
T.8Eff.Sp.OT1.d8.LisOva	T	immgen	221	0.194386	-0.356232	0.967757	FALSE
MF.Microglia.CNS	Myeloid	immgen	134	0.190872	-0.370136	0.967757	FALSE
preT.DN3A.Th	T	immgen	283	0.190629	-0.371102	0.967757	FALSE
B.Fo.MLN	B	immgen	3	0.186074	-0.389422	0.967757	FALSE
DC.103+11b-.Lu	Myeloid	immgen	38	0.183281	-0.400814	0.967757	FALSE
DN.SLN.CFA.d6.v2	Other	immgen	67	0.181738	-0.407159	0.967757	FALSE
FRC.MLN	Other	immgen	80	0.181665	-0.40746	0.967757	FALSE
T.4.LN.BDC	T	immgen	192	0.178409	-0.420988	0.967757	FALSE
T.DP.69-.e17.Th.v2	T	immgen	242	0.178198	-0.421873	0.967757	FALSE
T.4SP24int.Th	T	immgen	209	0.177081	-0.426558	0.967757	FALSE
DC.11b-.AT.v2	Myeloid	immgen	43	0.175619	-0.432723	0.967757	FALSE
LEC.SLN	Other	immgen	102	0.175539	-0.433062	0.967757	FALSE
T.8EffKLRG1+CD127-.Sp.d8.LisOVA	T	immgen	225	0.167209	-0.468933	0.967757	FALSE
CD4.24h.LN	T	immgen	26	0.166765	-0.470885	0.967757	FALSE
MEChi.GFP+.Adult	Other	immgen	113	0.163927	-0.483426	0.967757	FALSE
NK.49H+.Sp	NK	immgen	159	0.161001	-0.496527	0.967757	FALSE
Tgd.vg2+24ahi.e17.Th.v2	T	immgen	261	0.155584	-0.521244	0.967757	FALSE
MF.RP.Sp	Myeloid	immgen	136	0.146284	-0.565194	0.967757	FALSE
B.T2.Sp	B	immgen	13	0.14605	-0.566329	0.967757	FALSE
ILC2.SI	Other	immgen	97	0.143765	-0.577452	0.967757	FALSE
DC.103-11b+F4_80lo.Kd	Myeloid	immgen	41	0.142805	-0.582163	0.967757	FALSE
DC.8-4-11b-.Sp	Myeloid	immgen	57	0.139026	-0.60095	0.967757	FALSE
CD4.48h.LN	T	immgen	27	0.138856	-0.601799	0.967757	FALSE
LEC.MLN	Other	immgen	101	0.138788	-0.602142	0.967757	FALSE
CD4.1h.LN	T	immgen	25	0.134703	-0.622903	0.967757	FALSE
NK.49H-.Sp	NK	immgen	160	0.133342	-0.629923	0.967757	FALSE
MF.AT.v2	Myeloid	immgen	125	0.133235	-0.630478	0.967757	FALSE
FRC.SLN	Other	immgen	81	0.133191	-0.630707	0.967757	FALSE
T.8Eff.Sp.OT1.12hr.LisOva	T	immgen	212	0.130165	-0.646519	0.967757	FALSE
T.8Eff.Tbet-.Sp.OT1.d6LisOVA	T	immgen	224	0.128908	-0.653169	0.967757	FALSE
CD4.96h.LN	T	immgen	29	0.12682	-0.664324	0.967757	FALSE
NK.MCMV7.Sp	NK	immgen	169	0.125818	-0.669721	0.967757	FALSE
ILC1.CD127+.SI	Other	immgen	94	0.125352	-0.672245	0.967757	FALSE
T.8Mem.Sp.OT1.d106.VSVOva	T	immgen	229	0.119563	-0.704184	0.967757	FALSE
NKT.4+.Sp	NK	immgen	173	0.118479	-0.710291	0.967757	FALSE
DN.SLN.v2	Other	immgen	68	0.118375	-0.710881	0.967757	FALSE
NK.b2m-.Sp	NK	immgen	171	0.117712	-0.714641	0.967757	FALSE
CD8.1h.LN	T	immgen	32	0.116255	-0.722959	0.967757	FALSE
NK.49CI-.Sp	NK	immgen	158	0.114797	-0.731357	0.967757	FALSE
Mo.6+2+.SLN	Myeloid	immgen	146	0.113654	-0.738004	0.967757	FALSE
T.4Nve.Sp	T	immgen	206	0.111426	-0.751096	0.967757	FALSE
LEC.SLN.v2	Other	immgen	105	0.107004	-0.777679	0.967757	FALSE
T.8Eff.Sp.OT1.d15.LisOva	T	immgen	216	0.106542	-0.780501	0.967757	FALSE
Mo.6+2+.MLN	Myeloid	immgen	145	0.106339	-0.781744	0.967757	FALSE
MF.BM	Myeloid	immgen	127	0.105116	-0.789283	0.967757	FALSE
MF.11cloSer.Salm3.SI	Myeloid	immgen	121	0.104832	-0.791042	0.967757	FALSE
T.8Nve.Sp.OT1	T	immgen	237	0.103571	-0.798891	0.967757	FALSE
Tgd.vg5-.act.IEL	T	immgen	274	0.102392	-0.806303	0.967757	FALSE
CD8.CTR.LN	T	immgen	37	0.0956642	-0.849859	0.967757	FALSE
Tgd.vg5+.IEL	T	immgen	270	0.0951984	-0.85296	0.967757	FALSE
DC.pDC.8+.SLN	Myeloid	immgen	64	0.0929388	-0.868168	0.967757	FALSE
SC.MEP.BM	Myeloid	immgen	185	0.0927569	-0.869405	0.967757	FALSE
ILC3.NKp46-.4+.SI	NK	immgen	99	0.0880887	-0.901789	0.967757	FALSE
MF.103-11b+.SI	Myeloid	immgen	117	0.087712	-0.90446	0.967757	FALSE
Mo.6+2+.BL	Myeloid	immgen	144	0.0868582	-0.910543	0.967757	FALSE
MF.F480hi.Gata6ko.PC	Myeloid	immgen	128	0.0837537	-0.93306	0.967757	FALSE
ILC1.CD127+.Sp	Other	immgen	95	0.0836376	-0.933915	0.967757	FALSE
MF.II-480hi.PC	Myeloid	immgen	131	0.0812444	-0.951733	0.967757	FALSE
SC.STSL.FL	Other	immgen	189	0.0800821	-0.960533	0.967757	FALSE
Tgd.vg2+24alo.Th	T	immgen	262	0.0798062	-0.962637	0.967757	FALSE
Ep.8wk.CEC.Sca1+.Th	Other	immgen	74	0.0796873	-0.963544	0.967757	FALSE
Tgd.vg1+vd6-24alo.Th	T	immgen	255	0.0766656	-0.986982	0.967757	FALSE
T.4Mem49d+11a+.Sp.d30.LCMV	T	immgen	202	0.0755382	-0.99591	0.967757	FALSE
Ep.5wk.MEC.Sca1+.Th	Other	immgen	71	0.0725033	-1.02047	0.967757	FALSE
Fi.MTS15+.Th	Other	immgen	85	0.0669369	-1.06766	0.967757	FALSE
MEChi.GFP+.Adult.KO	Other	immgen	114	0.0668874	-1.06809	0.967757	FALSE
MF.103-11b+.Salm3.SI	Myeloid	immgen	118	0.0647589	-1.08696	0.967757	FALSE
MF.Medl.SLN	Myeloid	immgen	133	0.0632444	-1.10068	0.967757	FALSE
MC.Sk	Myeloid	immgen	109	0.0631609	-1.10144	0.967757	FALSE
MF.480int.LV.Naive	Myeloid	immgen	124	0.0628958	-1.10387	0.967757	FALSE
T.4Eff49d+11a+.Sp.d8.LCMV	T	immgen	195	0.0619431	-1.11267	0.967757	FALSE
MF.169+11chi.SLN	Myeloid	immgen	122	0.0618595	-1.11345	0.967757	FALSE
MC.PC	Myeloid	immgen	108	0.0598957	-1.13195	0.967757	FALSE
B.GC.Sp	B	immgen	9	0.0584236	-1.14614	0.967757	FALSE
DC.8+.Sp.ST	Myeloid	immgen	49	0.0574081	-1.15609	0.967757	FALSE
DC.8+.SLN	Myeloid	immgen	48	0.056893	-1.16119	0.967757	FALSE
CD8.48h.LN	T	immgen	34	0.0563706	-1.1664	0.967757	FALSE
Placenta__H3K27ac	Other	roadmap	77	0.16641	-0.472445	0.968819	FALSE
Breast_variant_Human_Mammary_Epithelial_Cells_(vHMEC)__H3K4me3	Other	roadmap	280	0.165247	-0.477571	0.968819	FALSE
A10.549.400.Lymph.Nodes	Blood/Immune	franke	67	0.0278638	-1.53702	0.968848	FALSE
A10.165.450.300.425.Keloid	Musculoskeletal/Connective	franke	55	0.0266451	-1.55891	0.968848	FALSE
Liver__H3K4me3	Liver	roadmap	314	0.160541	-0.498603	0.969962	FALSE
skeletal_muscle__H3K4me3	Musculoskeletal/Connective	entex	72	0.157929	-0.510468	0.969962	FALSE
Brain_Inferior_Temporal_Lobe__H3K4me1	CNS	roadmap	232	0.156609	-0.516519	0.969962	FALSE
Primary_T_helper_17_cells_PMA-I_stimulated__H3K4me1	Blood/Immune	roadmap	206	0.156021	-0.519226	0.969962	FALSE
Skeletal_Muscle_Male__H3K4me3	Musculoskeletal/Connective	roadmap	355	0.152089	-0.537528	0.969962	FALSE
Small_Intestine__H3K36me3	Digestive	roadmap	181	0.150732	-0.543925	0.969962	FALSE
Fetal_Muscle_Leg__H3K27ac	Musculoskeletal/Connective	roadmap	76	0.14615	-0.565842	0.969962	FALSE
Fetal_Intestine_Large__DNase	Digestive	roadmap	17	0.144459	-0.574057	0.969962	FALSE
Aorta__H3K4me3	Cardiovascular	entex	8	0.14316	-0.580421	0.969962	FALSE
NHLF_Lung_Fibroblast_Primary_Cells__H3K4me3	Musculoskeletal/Connective	roadmap	365	0.143035	-0.581031	0.969962	FALSE
Artery-Tibial__H3K4me1	Cardiovascular	entex	12	0.142952	-0.581442	0.969962	FALSE
Fetal_Muscle_Trunk__H3K27ac	Musculoskeletal/Connective	roadmap	75	0.142871	-0.581837	0.969962	FALSE
Brain_Anterior_Caudate__H3K36me3	CNS	roadmap	140	0.141995	-0.586158	0.969962	FALSE
Cortex_derived_primary_cultured_neurospheres__H3K36me3	CNS	roadmap	127	0.14164	-0.587917	0.969962	FALSE
Primary_T_helper_naive_cells_from_peripheral_blood_2__H3K36me3	Blood/Immune	roadmap	290	0.140867	-0.591751	0.969962	FALSE
NHDF-Ad_Adult_Dermal_Fibroblast_Primary_Cells__H3K4me3	Musculoskeletal/Connective	roadmap	363	0.13756	-0.608333	0.969962	FALSE
Sigmoid_Colon__H3K27ac	Digestive	roadmap	92	0.134124	-0.625882	0.969962	FALSE
Heart-LV__H3K4me1	Cardiovascular	entex	38	0.133579	-0.628699	0.969962	FALSE
Primary_hematopoietic_stem_cells_G-CSF-mobilized_Male__DNase	Blood/Immune	roadmap	8	0.131154	-0.641322	0.969962	FALSE
Primary_Natural_Killer_cells_from_peripheral_blood__H3K4me1	Blood/Immune	roadmap	210	0.130559	-0.644443	0.969962	FALSE
Heart-LV__H3K27ac	Cardiovascular	entex	36	0.130205	-0.646309	0.969962	FALSE
Spleen__H3K27ac	Blood/Immune	roadmap	97	0.129052	-0.652408	0.969962	FALSE
Right_Ventricle__H3K4me1	Cardiovascular	roadmap	265	0.12771	-0.659553	0.969962	FALSE
Primary_T_helper_cells_from_peripheral_blood__H3K27ac	Blood/Immune	roadmap	44	0.127419	-0.661107	0.969962	FALSE
Right_Atrium__H3K4me1	Cardiovascular	roadmap	264	0.122542	-0.687607	0.969962	FALSE
Brain_Angular_Gyrus__H3K36me3	CNS	roadmap	139	0.121426	-0.693784	0.969962	FALSE
Aorta__H3K36me3	Cardiovascular	roadmap	137	0.1211	-0.695596	0.969962	FALSE
Left_Ventricle__H3K4me1	Cardiovascular	roadmap	255	0.121082	-0.695694	0.969962	FALSE
Brain_Substantia_Nigra__H3K9ac	CNS	roadmap	378	0.120196	-0.700635	0.969962	FALSE
Brain_Angular_Gyrus__H3K4me1	CNS	roadmap	227	0.119344	-0.705418	0.969962	FALSE
Primary_T_helper_memory_cells_from_peripheral_blood_1__H3K27ac	Blood/Immune	roadmap	41	0.119122	-0.706667	0.969962	FALSE
Fetal_Brain_Female__H3K4me3	CNS	roadmap	330	0.118728	-0.708889	0.969962	FALSE
Fetal_Heart__H3K9ac	Cardiovascular	roadmap	382	0.118662	-0.709257	0.969962	FALSE
liver__H3K36me3	Liver	entex	41	0.117894	-0.713606	0.969962	FALSE
Esoph-Muscularis__H3K4me1	Digestive	entex	30	0.11735	-0.716699	0.969962	FALSE
Primary_T_cells_effector_memory_enriched_from_peripheral_blood__H3K27ac	Blood/Immune	roadmap	46	0.116231	-0.723094	0.969962	FALSE
Primary_T_helper_memory_cells_from_peripheral_blood_2__H3K36me3	Blood/Immune	roadmap	113	0.115643	-0.726475	0.969962	FALSE
Left_Ventricle__H3K36me3	Cardiovascular	roadmap	167	0.114462	-0.7333	0.969962	FALSE
Adrenal_gland__H3K4me3	Other	entex	4	0.114115	-0.735319	0.969962	FALSE
Fetal_Brain_Male__H3K4me3	CNS	roadmap	329	0.114101	-0.735399	0.969962	FALSE
Fetal_Thymus__H3K36me3	Blood/Immune	roadmap	165	0.112362	-0.74557	0.969962	FALSE
Stomach__H3K27ac	Digestive	entex	78	0.112112	-0.747041	0.969962	FALSE
Spleen__H3K4me3	Blood/Immune	roadmap	361	0.111464	-0.750872	0.969962	FALSE
Heart-Atrial__H3K27ac	Cardiovascular	entex	32	0.110266	-0.757991	0.969962	FALSE
Spleen__H3K36me3	Blood/Immune	roadmap	185	0.109666	-0.761578	0.969962	FALSE
Breast_Myoepithelial_Primary_Cells__H3K4me3	Other	roadmap	279	0.109419	-0.763062	0.969962	FALSE
Adipose_Nuclei__H3K4me1	Adipose	roadmap	224	0.109268	-0.763966	0.969962	FALSE
T.8MemKLRG1-CD127+.Sp.d8.LisOVA	T	immgen	232	0.0522669	-1.2087	0.970272	FALSE
MC.digest.PC	Myeloid	immgen	112	0.0507882	-1.22459	0.970272	FALSE
Tgd.vg5-.IEL	T	immgen	273	0.0483169	-1.25198	0.970272	FALSE
Mo.6+2-.BL	Myeloid	immgen	147	0.0476239	-1.25986	0.970272	FALSE
NK.CD127-.Sp	NK	immgen	162	0.0471257	-1.26558	0.970272	FALSE
St.31-38-44-.SLN	Other	immgen	190	0.0439341	-1.30343	0.971468	FALSE
LEC.SLN.CFA.d6.v2	Other	immgen	103	0.042078	-1.32647	0.971468	FALSE
DC.8+.MLN	Myeloid	immgen	47	0.0404206	-1.34773	0.971468	FALSE
Tgd.vg5+.act.IEL	T	immgen	271	0.0402037	-1.35057	0.971468	FALSE
Primary_monocytes_from_peripheral_blood__H3K4me1	Blood/Immune	roadmap	193	0.105445	-0.787245	0.973566	FALSE
Brain_Anterior_Caudate__H3K27ac	CNS	roadmap	61	0.105363	-0.787756	0.973566	FALSE
Brain_Inferior_Temporal_Lobe__H3K9ac	CNS	roadmap	376	0.104332	-0.794145	0.973566	FALSE
Primary_hematopoietic_stem_cells_G-CSF-mobilized_Female__DNase	Blood/Immune	roadmap	7	0.101572	-0.81149	0.973566	FALSE
Adipose_Nuclei__H3K4me3	Adipose	roadmap	312	0.101122	-0.814356	0.973566	FALSE
Brain_Dorsolateral_Prefrontal_Cortex__H3K36me3	CNS	roadmap	145	0.10106	-0.814746	0.973566	FALSE
A15.378.316.580.Monocytes	Blood/Immune	franke	80	0.0207001	-1.67931	0.973888	FALSE
A09.371.Eye	Other	franke	36	0.0198184	-1.69955	0.973888	FALSE
A04.531.520.Nasal.Mucosa	Other	franke	86	0.014771	-1.83248	0.973888	FALSE
A05.360.490.Germ.Cells	Other	franke	42	0.0144012	-1.84366	0.973888	FALSE
Whole_Blood	Blood/Immune	gtex_all	53	0.0129027	-1.89159	0.973888	FALSE
A05.360.319.679.490.Endometrium	Other	franke	33	0.0114909	-1.94128	0.973888	FALSE
Brain_Anterior_Caudate__H3K4me1	CNS	roadmap	228	0.0962412	-0.846033	0.981614	FALSE
Foreskin_Melanocyte_Primary_Cells_skin03__H3K4me1	Other	roadmap	222	0.0953081	-0.852228	0.981614	FALSE
CLP	Other	corces	4	0.539057	0.55622	0.982556	FALSE
Erythro	Myeloid	corces	6	0.153637	-0.53028	0.982556	FALSE
MPP	Other	corces	11	0.100135	-0.820667	0.982556	FALSE
HSC	Other	corces	8	0.0854885	-0.9204	0.982556	FALSE
CD4	T	corces	2	0.0667544	-1.06926	0.982556	FALSE
LMPP	Other	corces	9	0.0661651	-1.07444	0.982556	FALSE
CMP	Myeloid	corces	5	0.0536752	-1.1939	0.982556	FALSE
NK	NK	corces	13	0.0527891	-1.20317	0.982556	FALSE
CD8	T	corces	3	0.0518795	-1.21283	0.982556	FALSE
Mono	Myeloid	corces	12	0.0422386	-1.32444	0.982556	FALSE
MEP	Myeloid	corces	10	0.032389	-1.46204	0.982556	FALSE
GMP	Myeloid	corces	7	0.0316633	-1.47346	0.982556	FALSE
Bcell	B	corces	1	0.00764258	-2.10966	0.982556	FALSE
Vagina__H3K36me3	Other	entex	92	0.0928691	-0.868642	0.983928	FALSE
Esoph-GJ__H3K4me1	Digestive	entex	22	0.0899366	-0.888817	0.983928	FALSE
Brain_Inferior_Temporal_Lobe__H3K27ac	CNS	roadmap	64	0.0892224	-0.893806	0.983928	FALSE
Placenta__H3K4me3	Other	roadmap	339	0.0856634	-0.919135	0.983928	FALSE
Right_Atrium__H3K36me3	Cardiovascular	roadmap	176	0.0846413	-0.926558	0.983928	FALSE
Ovary__H3K36me3	Other	entex	56	0.0826115	-0.941506	0.983928	FALSE
Artery-Coronary__H3K4me3	Cardiovascular	entex	10	0.0817694	-0.94779	0.983928	FALSE
Brain_Angular_Gyrus__H3K9ac	CNS	roadmap	373	0.0815846	-0.949176	0.983928	FALSE
Lung__H3K4me1	Other	entex	46	0.0815099	-0.949737	0.983928	FALSE
Artery-Coronary__H3K27ac	Cardiovascular	entex	9	0.0813488	-0.950948	0.983928	FALSE
Esophagus__H3K4me3	Digestive	roadmap	327	0.0811683	-0.952306	0.983928	FALSE
Fetal_Muscle_Leg__DNase	Musculoskeletal/Connective	roadmap	22	0.0809639	-0.953848	0.983928	FALSE
Heart-Atrial__H3K4me1	Cardiovascular	entex	34	0.0803953	-0.958152	0.983928	FALSE
MF.Alv.Lu	Myeloid	immgen	126	0.0325726	-1.45918	0.985094	FALSE
MC.Tr	Myeloid	immgen	111	0.0293903	-1.51068	0.985784	FALSE
MC.Es	Myeloid	immgen	107	0.0291212	-1.51524	0.985784	FALSE
MF.480hi.LV.Naive	Myeloid	immgen	123	0.0239917	-1.60958	0.987962	FALSE
B.Mem.Sp.v2	B	immgen	11	0.0238858	-1.6117	0.987962	FALSE
MF.PPAR-.Lu	Myeloid	immgen	135	0.0234834	-1.61981	0.987962	FALSE
DC.103+11b-.Lv	Myeloid	immgen	39	0.0219365	-1.65211	0.987962	FALSE
MF.11c-11b+.Lu	Myeloid	immgen	119	0.0166346	-1.77951	0.994658	FALSE
T.DP.Th.v2	T	immgen	244	0.0159228	-1.79912	0.994658	FALSE
Mammary__H3K27ac	Other	entex	48	0.0722091	-1.02289	0.996352	FALSE
Esophagus__H3K4me1	Digestive	roadmap	239	0.0711879	-1.03136	0.996352	FALSE
Aorta__H3K36me3	Cardiovascular	entex	6	0.070148	-1.04008	0.996352	FALSE
Primary_T_helper_memory_cells_from_peripheral_blood_1__H3K36me3	Blood/Immune	roadmap	116	0.0696113	-1.04462	0.996352	FALSE
Fetal_Heart__DNase	Cardiovascular	roadmap	16	0.0683285	-1.05558	0.996352	FALSE
Cortex_derived_primary_cultured_neurospheres__H3K4me3	CNS	roadmap	303	0.067473	-1.06298	0.996352	FALSE
Fetal_Brain_Male__H3K4me1	CNS	roadmap	241	0.0658117	-1.07756	0.996352	FALSE
Artery-Tibial__H3K36me3	Cardiovascular	entex	11	0.0642989	-1.0911	0.996352	FALSE
Spleen__H3K4me3	Blood/Immune	entex	77	0.0632973	-1.10019	0.996352	FALSE
Ganglion_Eminence_derived_primary_cultured_neurospheres__H3K4me3	CNS	roadmap	304	0.0632353	-1.10076	0.996352	FALSE
Primary_mononuclear_cells_from_peripheral_blood__H3K36me3	Blood/Immune	roadmap	135	0.0620958	-1.11126	0.996352	FALSE
Foreskin_Melanocyte_Primary_Cells_skin01__H3K36me3	Other	roadmap	133	0.0611548	-1.12004	0.996352	FALSE
Nerve-Tibial__H3K4me3	Other	entex	55	0.0611496	-1.12008	0.996352	FALSE
Heart-Atrial__H3K4me3	Cardiovascular	entex	35	0.0603272	-1.12785	0.996352	FALSE
Primary_monocytes_from_peripheral_blood__H3K27ac	Blood/Immune	roadmap	35	0.0584631	-1.14575	0.996352	FALSE
Breast_variant_Human_Mammary_Epithelial_Cells_(vHMEC)__H3K36me3	Other	roadmap	104	0.058439	-1.14599	0.996352	FALSE
Adipose_Nuclei__H3K27ac	Adipose	roadmap	57	0.0568363	-1.16175	0.99771	FALSE
Nerve-Tibial__H3K36me3	Other	entex	53	0.0541939	-1.18852	0.997976	FALSE
Brain_Germinal_Matrix__H3K4me3	CNS	roadmap	318	0.0540196	-1.19032	0.997976	FALSE
Duodenum_Mucosa__H3K4me3	Digestive	roadmap	325	0.0535395	-1.19531	0.997976	FALSE
Thymus__H3K36me3	Blood/Immune	roadmap	184	0.0523586	-1.20773	0.997976	FALSE
Brain_Angular_Gyrus__H3K27ac	CNS	roadmap	60	0.0511907	-1.22023	0.997976	FALSE
Fetal_Heart__H3K4me1	Cardiovascular	roadmap	243	0.0457745	-1.28135	0.997976	FALSE
Gastric__H3K4me1	Digestive	roadmap	254	0.0449807	-1.29079	0.997976	FALSE
Primary_T_cells_from_peripheral_blood__DNase	Blood/Immune	roadmap	5	0.0442744	-1.2993	0.997976	FALSE
Nerve-Tibial__H3K4me1	Other	entex	54	0.0434867	-1.30891	0.997976	FALSE
Spleen__H3K4me1	Blood/Immune	entex	76	0.0433306	-1.31084	0.997976	FALSE
Primary_B_cells_from_peripheral_blood__DNase	Blood/Immune	roadmap	3	0.043079	-1.31395	0.997976	FALSE
Breast_Myoepithelial_Primary_Cells__H3K4me1	Other	roadmap	191	0.0382519	-1.37665	0.997976	FALSE
Foreskin_Melanocyte_Primary_Cells_skin01__H3K4me1	Other	roadmap	221	0.0369668	-1.39441	0.997976	FALSE
Brain_Dorsolateral_Prefrontal_Cortex__H3K4me1	CNS	roadmap	233	0.0364764	-1.40132	0.997976	FALSE
Spleen__H3K27ac	Blood/Immune	entex	74	0.0339366	-1.43835	0.997976	FALSE
Primary_T_cells_from_peripheral_blood__H3K27ac	Blood/Immune	roadmap	37	0.0322454	-1.46428	0.997976	FALSE
Ganglion_Eminence_derived_primary_cultured_neurospheres__H3K4me1	CNS	roadmap	216	0.031439	-1.47704	0.997976	FALSE
Brain_Anterior_Caudate__H3K9ac	CNS	roadmap	374	0.0306262	-1.49017	0.997976	FALSE
Foreskin_Melanocyte_Primary_Cells_skin03__H3K27ac	Other	roadmap	55	0.0267063	-1.55779	0.997976	FALSE
Primary_T_helper_cells_from_peripheral_blood__H3K36me3	Blood/Immune	roadmap	119	0.0262319	-1.56652	0.997976	FALSE
Breast_Myoepithelial_Primary_Cells__H3K9ac	Other	roadmap	367	0.0232015	-1.62556	0.997976	FALSE
Fetal_Brain_Female__H3K4me1	CNS	roadmap	242	0.0223786	-1.64269	0.997976	FALSE
Primary_T_helper_17_cells_PMA-I_stimulated__H3K36me3	Blood/Immune	roadmap	118	0.0221777	-1.64695	0.997976	FALSE
Pancreas__H3K36me3	Pancreas	entex	59	0.0210956	-1.67047	0.997976	FALSE
Primary_T_cells_from_peripheral_blood__H3K36me3	Blood/Immune	roadmap	110	0.0194242	-1.70884	0.997976	FALSE
Primary_Natural_Killer_cells_from_peripheral_blood__H3K36me3	Blood/Immune	roadmap	122	0.0189368	-1.72055	0.997976	FALSE
Primary_monocytes_from_peripheral_blood__DNase	Blood/Immune	roadmap	2	0.018348	-1.73503	0.997976	FALSE
Primary_T_regulatory_cells_from_peripheral_blood__H3K36me3	Blood/Immune	roadmap	120	0.0167123	-1.77741	0.997976	FALSE
Primary_T_helper_naive_cells_from_peripheral_blood_1__H3K4me1	Blood/Immune	roadmap	115	0.0139477	-1.8577	0.997976	FALSE
Brain_Dorsolateral_Prefrontal_Cortex__H3K27ac	CNS	roadmap	65	0.0138459	-1.86091	0.997976	FALSE
Primary_T_cells_from_cord_blood__H3K36me3	Blood/Immune	roadmap	109	0.0135976	-1.86881	0.997976	FALSE
Primary_T_cells_effector_memory_enriched_from_peripheral_blood__H3K36me3	Blood/Immune	roadmap	121	0.0129588	-1.88972	0.997976	FALSE
Foreskin_Melanocyte_Primary_Cells_skin03__H3K36me3	Other	roadmap	134	0.0107226	-1.97055	0.997976	FALSE
Brain_Cingulate_Gyrus__H3K9ac	CNS	roadmap	375	0.0103389	-1.98585	0.997976	FALSE
Primary_Natural_Killer_cells_from_peripheral_blood__H3K27ac	Blood/Immune	roadmap	47	0.0101253	-1.99458	0.997976	FALSE
Primary_T_helper_naive_cells_from_peripheral_blood_1__H3K36me3	Blood/Immune	roadmap	114	0.00935269	-2.02751	0.997976	FALSE
Primary_T_helper_cells_PMA-I_stimulated__H3K36me3	Blood/Immune	roadmap	117	0.00858956	-2.06242	0.997976	FALSE
Primary_T_killer_memory_cells_from_peripheral_blood__H3K36me3	Blood/Immune	roadmap	124	0.00839658	-2.07167	0.997976	FALSE
Primary_T_cells_from_cord_blood__DNase	Blood/Immune	roadmap	4	0.00814583	-2.08397	0.997976	FALSE
Brain_Angular_Gyrus__H3K4me3	CNS	roadmap	315	0.00728497	-2.12883	0.997976	FALSE
Brain_Cingulate_Gyrus__H3K4me3	CNS	roadmap	317	0.00710253	-2.13892	0.997976	FALSE
Spleen__H3K36me3	Blood/Immune	entex	75	0.00581716	-2.21719	0.997976	FALSE
Primary_Natural_Killer_cells_from_peripheral_blood__DNase	Blood/Immune	roadmap	6	0.00578421	-2.21938	0.997976	FALSE
Foreskin_Melanocyte_Primary_Cells_skin01__H3K27ac	Other	roadmap	54	0.00496767	-2.27766	0.997976	FALSE
Nerve-Tibial__H3K27ac	Other	entex	52	0.00399026	-2.35966	0.997976	FALSE
Cortex_derived_primary_cultured_neurospheres__H3K4me1	CNS	roadmap	215	0.00397358	-2.36121	0.997976	FALSE
Brain_Hippocampus_Middle__H3K4me3	CNS	roadmap	319	0.00370481	-2.38695	0.997976	FALSE
Brain_Dorsolateral_Prefrontal_Cortex__H3K4me3	CNS	roadmap	321	0.00312309	-2.44886	0.997976	FALSE
Primary_B_cells_from_peripheral_blood__H3K27ac	Blood/Immune	roadmap	36	0.00298952	-2.46451	0.997976	FALSE
Pancreatic_Islets__H3K36me3	Pancreas	roadmap	159	0.00265309	-2.50687	0.997976	FALSE
Primary_B_cells_from_cord_blood__H3K36me3	Blood/Immune	roadmap	107	0.00246505	-2.53267	0.997976	FALSE
Brain_Dorsolateral_Prefrontal_Cortex__H3K9ac	CNS	roadmap	377	0.00221353	-2.57007	0.997976	FALSE
Primary_B_cells_from_peripheral_blood__H3K36me3	Blood/Immune	roadmap	108	0.00215908	-2.57867	0.997976	FALSE
Primary_T_killer_naive_cells_from_peripheral_blood__H3K36me3	Blood/Immune	roadmap	123	0.00194213	-2.61496	0.997976	FALSE
Primary_B_cells_from_cord_blood__H3K4me1	Blood/Immune	roadmap	195	0.00181248	-2.63842	0.997976	FALSE
Brain_Anterior_Caudate__H3K4me3	CNS	roadmap	316	0.00160899	-2.67847	0.997976	FALSE
Primary_B_cells_from_peripheral_blood__H3K4me1	Blood/Immune	roadmap	196	0.00153292	-2.69462	0.997976	FALSE
Brain_Substantia_Nigra__H3K4me3	CNS	roadmap	322	0.00143676	-2.7161	0.997976	FALSE
Brain_Inferior_Temporal_Lobe__H3K4me3	CNS	roadmap	320	0.00087977	-2.87444	0.997976	FALSE
DC.LC.Sk	Myeloid	immgen	62	0.0114312	-1.9435	0.999193	FALSE
BEC.SLN	Other	immgen	22	0.00985506	-2.00584	0.999193	FALSE
MF.F480hi.ctrl.PC	Myeloid	immgen	129	0.00719805	-2.13361	0.999193	FALSE
BEC.SLN.OT	Other	immgen	23	0.00717593	-2.13483	0.999193	FALSE
ILC3.NKp46-.4-.SI	NK	immgen	100	0.0051536	-2.26369	0.999193	FALSE
BEC.MLN	Other	immgen	21	0.00347495	-2.41031	0.999193	FALSE
B.MZ.Sp	B	immgen	10	0.00333556	-2.42515	0.999193	FALSE
DC.8+.Th	Myeloid	immgen	50	0.000303416	-3.19531	0.999773	FALSE
DC.8-.Th	Myeloid	immgen	51	9.84112e-05	-3.50702	0.999773	FALSE

### Sheet: 3
Supplementary Table 3. FUMA gene set enrichment analysis of genes located within 100kb from the lead SNPs of the loci shared between MSA and autoimmune diseases as identified by conjFDR analysis (conjFDR<0.05). Only gene sets from Gene Onthology were used in this analysis. Results surviving multiple testing correction with FDR < 0.05 are shown. Columns: GeneSet - name of the GO gene set, N - total number of genes in the GeneSet, n - number of quarried genes in the GeneSet, p-value - nominal p-value, adjusted p - p-value after FDR adjustment, genes - names of quarried genes in the GeneSet.
GeneSet	N	n	p-value	adjusted p	genes
GO_ACTIVATION_OF_IMMUNE_RESPONSE	406	3	3.59e-06	0.00591	DENND1B, PSMF1, C7
GO_T_CELL_RECEPTOR_SIGNALING_PATHWAY	131	2	6.09e-06	0.00591	DENND1B, PSMF1
GO_LYMPHOCYTE_MEDIATED_IMMUNITY	133	2	6.37e-06	0.00591	DENND1B, C7
GO_ADAPTIVE_IMMUNE_RESPONSE_BASED_ON_SOMATIC_RECOMBINATION_OF_IMMUNE_RECEPTORS_BUILT_FROM_IMMUNOGLOBULIN_SUPERFAMILY_DOMAINS	141	2	7.59e-06	0.00591	DENND1B, C7
GO_POSITIVE_REGULATION_OF_WNT_SIGNALING_PATHWAY	150	2	9.14e-06	0.00591	RSPO4, PSMF1
GO_POSITIVE_REGULATION_OF_IMMUNE_RESPONSE	535	3	1.07e-05	0.00591	DENND1B, PSMF1, C7
GO_LEUKOCYTE_MEDIATED_IMMUNITY	175	2	1.45e-05	0.00636	DENND1B, C7
GO_ANTIGEN_RECEPTOR_MEDIATED_SIGNALING_PATHWAY	180	2	1.58e-05	0.00636	DENND1B, PSMF1
GO_ADAPTIVE_IMMUNE_RESPONSE	272	2	5.4e-05	0.0143	DENND1B, C7
GO_REGULATION_OF_IMMUNE_RESPONSE	813	3	5.49e-05	0.0143	DENND1B, PSMF1, C7
GO_POSITIVE_REGULATION_OF_IMMUNE_SYSTEM_PROCESS	827	3	5.87e-05	0.0145	DENND1B, PSMF1, C7
GO_IMMUNE_RESPONSE_REGULATING_CELL_SURFACE_RECEPTOR_SIGNALING_PATHWAY	304	2	7.51e-05	0.0163	DENND1B, PSMF1
GO_REGULATION_OF_WNT_SIGNALING_PATHWAY	307	2	7.73e-05	0.0163	RSPO4, PSMF1
GO_POSITIVE_REGULATION_OF_RESPONSE_TO_STIMULUS	1884	4	9.15e-05	0.0185	DENND1B, RSPO4, PSMF1, C7
GO_WNT_SIGNALING_PATHWAY	347	2	0.000111	0.0214	RSPO4, PSMF1
GO_IMMUNE_EFFECTOR_PROCESS	471	2	0.000273	0.0337	DENND1B, C7
GO_REGULATION_OF_IMMUNE_SYSTEM_PROCESS	1352	3	0.000391	0.041	DENND1B, PSMF1, C7

### Sheet: 4
Supplementary Table 4. DEPICT gene set enrichment analysis for lead variants shared between MSA and CD or/and IBD at conjFDR<0.35 (shown in Table 3). 14462 gene sets analysed in total. Only nominally significant (p-value<0.01) gene sets sorted by p-value (more significant first) are presented in the table. Gene Set: ID of the gene set (pathway) Description: brief description of the gene set (as provided by DEPICT) P: nominal p-values (non of p-values passes FDR correction with 0.05 threshold)
Gene Set	Description	P
ENSG00000164171	ITGA2 subnetwork	5.55099e-07
GO:0048846	axon extension involved in axon guidance	1.00284e-05
ENSG00000145781	COMMD10 subnetwork	3.95956e-05
ENSG00000077943	ITGA8 subnetwork	4.02263e-05
GO:0048841	regulation of axon extension involved in axon guidance	8.92736e-05
MP:0001711	abnormal placenta morphology	0.000113589
MP:0001176	abnormal lung development	0.000165704
GO:0046982	protein heterodimerization activity	0.000249216
MP:0004892	increased adiponectin level	0.000341424
MP:0001915	intracranial hemorrhage	0.000341426
MP:0002270	abnormal pulmonary alveolus morphology	0.000388258
GO:0050919	negative chemotaxis	0.000449024
MP:0004756	abnormal proximal convoluted tubule morphology	0.000536751
GO:0001952	regulation of cell-matrix adhesion	0.000543085
GO:0071495	cellular response to endogenous stimulus	0.000619093
MP:0001824	abnormal thymus involution	0.000673853
MP:0001656	focal hepatic necrosis	0.000962664
ENSG00000025434	NR1H3 subnetwork	0.00106692
ENSG00000066117	SMARCD1 subnetwork	0.00107432
GO:0031032	actomyosin structure organization	0.00109665
MP:0004251	failure of heart looping	0.00110708
MP:0010420	muscular ventricular septal defect	0.00112833
ENSG00000006468	ETV1 subnetwork	0.00115399
ENSG00000100302	RASD2 subnetwork	0.0012882
MP:0002110	abnormal digit morphology	0.00128968
ENSG00000117877	CD3EAP subnetwork	0.00132914
GO:0003018	vascular process in circulatory system	0.0013749
MP:0001129	impaired ovarian folliculogenesis	0.00145028
GO:0030324	lung development	0.00147266
ENSG00000139626	ITGB7 subnetwork	0.00150672
GO:0090101	negative regulation of transmembrane receptor protein serine/threonine kinase signaling pathway	0.00152388
GO:0043548	phosphatidylinositol 3-kinase binding	0.00153345
MP:0002837	dystrophic cardiac calcinosis	0.0015622
MP:0010856	dilated respiratory conducting tubes	0.00168474
MP:0011099	complete lethality throughout fetal growth and development	0.00168728
GO:0051130	positive regulation of cellular component organization	0.00170557
MP:0004986	abnormal osteoblast morphology	0.00171522
GO:0060541	respiratory system development	0.00196598
GO:0048738	cardiac muscle tissue development	0.0019679
ENSG00000168374	ARF4 subnetwork	0.00206119
GO:0010563	negative regulation of phosphorus metabolic process	0.0022016
GO:0045936	negative regulation of phosphate metabolic process	0.0022016
GO:0030323	respiratory tube development	0.00220669
GO:0014065	phosphatidylinositol 3-kinase cascade	0.00221068
GO:0003208	cardiac ventricle morphogenesis	0.00228602
REACTOME_PI3KAKT_ACTIVATION	REACTOME_PI3KAKT_ACTIVATION	0.00229957
ENSG00000131238	PPT1 subnetwork	0.00235708
GO:0030512	negative regulation of transforming growth factor beta receptor signaling pathway	0.00236667
GO:0042311	vasodilation	0.00237387
MP:0002192	hydrops fetalis	0.00242062
ENSG00000054796	SPO11 subnetwork	0.0025972
ENSG00000135424	ITGA7 subnetwork	0.00263374
MP:0000601	small liver	0.00265354
GO:0055001	muscle cell development	0.00271237
GO:0035295	tube development	0.00271626
GO:0051146	striated muscle cell differentiation	0.00277142
MP:0005293	impaired glucose tolerance	0.00281989
ENSG00000197785	ATAD3A subnetwork	0.00302665
GO:0042326	negative regulation of phosphorylation	0.00308227
ENSG00000183395	PMCH subnetwork	0.00311465
ENSG00000137878	GCOM1 subnetwork	0.00318024
REACTOME_NOTCH:HLH_TRANSCRIPTION_PATHWAY	REACTOME_NOTCH:HLH_TRANSCRIPTION_PATHWAY	0.00319172
REACTOME_NICD_TRAFFICS_TO_NUCLEUS	REACTOME_NICD_TRAFFICS_TO_NUCLEUS	0.00319172
GO:0048521	negative regulation of behavior	0.00322607
MP:0003949	abnormal circulating lipid level	0.00331615
ENSG00000006451	RALA subnetwork	0.00333993
GO:0046320	regulation of fatty acid oxidation	0.0034209
MP:0001554	increased circulating free fatty acid level	0.00345088
ENSG00000145741	BTF3 subnetwork	0.00345211
ENSG00000170608	FOXA3 subnetwork	0.00351075
ENSG00000197321	SVIL subnetwork	0.00352478
GO:0003231	cardiac ventricle development	0.00358356
ENSG00000174989	FBXW8 subnetwork	0.00358432
GO:0021889	olfactory bulb interneuron differentiation	0.00360161
GO:0001933	negative regulation of protein phosphorylation	0.00366808
MP:0002084	abnormal developmental patterning	0.00374494
MP:0001071	abnormal facial nerve morphology	0.00375899
GO:0048286	lung alveolus development	0.0037945
MP:0000607	abnormal hepatocyte morphology	0.00398614
ENSG00000100490	CDKL1 subnetwork	0.0039906
GO:0001558	regulation of cell growth	0.00408522
GO:0007440	foregut morphogenesis	0.00410259
GO:0090066	regulation of anatomical structure size	0.00412797
ENSG00000100726	TELO2 subnetwork	0.00429242
GO:0001786	phosphatidylserine binding	0.00442127
GO:0055006	cardiac cell development	0.00456417
GO:0055013	cardiac muscle cell development	0.00456417
GO:0048017	inositol lipid-mediated signaling	0.00457759
GO:0048015	phosphatidylinositol-mediated signaling	0.00457759
ENSG00000085063	CD59 subnetwork	0.00484531
ENSG00000161021	MAML1 subnetwork	0.00492483
ENSG00000093167	LRRFIP2 subnetwork	0.00499497
MP:0001759	increased urine glucose level	0.00499527
ENSG00000138180	CEP55 subnetwork	0.00500669
MP:0004522	abnormal orientation of cochlear hair cell stereociliary bundles	0.00501642
ENSG00000117528	ABCD3 subnetwork	0.00505559
GO:0035051	cardiac cell differentiation	0.00514847
KEGG_DILATED_CARDIOMYOPATHY	KEGG_DILATED_CARDIOMYOPATHY	0.00516443
GO:0030239	myofibril assembly	0.00539576
KEGG_PROGESTERONE_MEDIATED_OOCYTE_MATURATION	KEGG_PROGESTERONE_MEDIATED_OOCYTE_MATURATION	0.00543803
ENSG00000005189	ENSG00000005189 subnetwork	0.0056819
REACTOME_SIGNALING_BY_PDGF	REACTOME_SIGNALING_BY_PDGF	0.00576525
ENSG00000070831	CDC42 subnetwork	0.00588896
ENSG00000166086	JAM3 subnetwork	0.00589332
ENSG00000005469	CROT subnetwork	0.00607054
ENSG00000023734	STRAP subnetwork	0.00614586
ENSG00000117601	SERPINC1 subnetwork	0.00616546
ENSG00000196923	PDLIM7 subnetwork	0.00631238
MP:0002962	increased urine protein level	0.00644319
GO:0050922	negative regulation of chemotaxis	0.00646049
MP:0001739	abnormal adrenal gland secretion	0.00667725
ENSG00000171681	ATF7IP subnetwork	0.00673602
GO:0005796	Golgi lumen	0.00681569
MP:0002189	abnormal myocardial trabeculae morphology	0.00683178
ENSG00000151694	ADAM17 subnetwork	0.00689465
ENSG00000148400	NOTCH1 subnetwork	0.0068983
REACTOME_ORGANIC_CATIONANIONZWITTERION_TRANSPORT	REACTOME_ORGANIC_CATIONANIONZWITTERION_TRANSPORT	0.00690686
ENSG00000107242	PIP5K1B subnetwork	0.00691304
GO:0051592	response to calcium ion	0.00691393
MP:0001718	abnormal visceral yolk sac morphology	0.007026
MP:0000523	cortical renal glomerulopathies	0.00707418
ENSG00000107223	EDF1 subnetwork	0.0071675
REACTOME_INTEGRIN_CELL_SURFACE_INTERACTIONS	REACTOME_INTEGRIN_CELL_SURFACE_INTERACTIONS	0.00720175
ENSG00000133961	NUMB subnetwork	0.00725952
GO:0003205	cardiac chamber development	0.00726697
ENSG00000168530	MYL1 subnetwork	0.00733702
ENSG00000178952	TUFM subnetwork	0.00742824
MP:0000828	abnormal fourth ventricle morphology	0.00748436
MP:0008294	abnormal zona fasciculata morphology	0.00749158
ENSG00000164118	CEP44 subnetwork	0.00762774
ENSG00000112531	QKI subnetwork	0.00765286
ENSG00000009413	REV3L subnetwork	0.00765547
MP:0004423	abnormal squamosal bone morphology	0.00771506
MP:0009757	impaired behavioral response to morphine	0.00787618
MP:0002135	abnormal kidney morphology	0.00788859
ENSG00000196782	MAML3 subnetwork	0.00789822
GO:0003013	circulatory system process	0.00796405
ENSG00000122367	LDB3 subnetwork	0.00797364
ENSG00000106070	GRB10 subnetwork	0.00798472
REACTOME_DEVELOPMENTAL_BIOLOGY	REACTOME_DEVELOPMENTAL_BIOLOGY	0.00824186
GO:0002009	morphogenesis of an epithelium	0.00824336
MP:0008056	abnormal retinal ganglion cell morphology	0.00824337
GO:0017015	regulation of transforming growth factor beta receptor signaling pathway	0.0085411
GO:0055002	striated muscle cell development	0.00860666
ENSG00000129152	MYOD1 subnetwork	0.00860748
MP:0003645	increased pancreatic beta cell number	0.00885067
GO:0016049	cell growth	0.00890609
KEGG_RENAL_CELL_CARCINOMA	KEGG_RENAL_CELL_CARCINOMA	0.00891826
GO:0001945	lymph vessel development	0.00918514
GO:0003206	cardiac chamber morphogenesis	0.00920178
GO:0008015	blood circulation	0.00928623
GO:0022029	telencephalon cell migration	0.00933379
GO:0048368	lateral mesoderm development	0.00937933
MP:0002190	disorganized myocardium	0.0094698
REACTOME_SIGNALING_BY_NOTCH	REACTOME_SIGNALING_BY_NOTCH	0.00955136
ENSG00000120658	ENOX1 subnetwork	0.00962864
MP:0000521	abnormal kidney cortex morphology	0.00966281
MP:0003717	pallor	0.00973811
GO:0030496	midbody	0.009794
MP:0010403	atrial septal defect	0.0098638
MP:0005319	abnormal enzyme/ coenzyme level	0.00986616

### Sheet: 5
Supplementary Table 5. Significance of deregulation of gene expression between wild-type and MSA mice for genes within 100 kb of the lead SNPs identified in conjFDR analysis and eQTL target genes of theese SNPs. Genes surviving Binferroni-Dunn correction with 0.05 threshold are marked with bold.
Gene	Nominal P	Bonferroni-Dunn corrected P
Mroh2b	0.0036	0.03258
C7	0.0046	0.04111
Ttc33	0.0063	0.056898
Rpl37	0.0068	0.061436
Psmf1	0.0331	0.2978
Rspo4	0.0408	0.3673
Lhx9	0.1236	> 0,9999
denn1b	0.4998	> 0,9999
Card6	0.5509	> 0,9999

### Sheet: 6
Supplementary Table 6. LD-independent (r2<0.6) variants shared between MSA and CD or/and IBD at conjFDR<0.35. "Shared with" shows phenotypes (CD and/or IBD) with conjFDR<0.35 in conj FDR analysis with MSA, if two phenotypes are indicated, then the one giving higher significance (lower conjFDR) comes first. "Min conjFDR" shows conjFDR value for the first phenotype indicated in "shared with" column (i.e. more significant conjFDR value from conj FDR analysis of MSA with either CD or IBD). "Concordant effect" column indicates whether direction of effect is similar for MSA and CD/IBD, where 1 = similar direction, 0 = opposite direction.
snp	chromosome	positinon (bp)	effect/other allele	shared with	min conjFDR	concordant effect	effect size in original GWAS			p-value in original GWAS
							MSA	CD	IBD	MSA	CD	IBD
rs763181	1p36.22	9336772	A/G	CD,IBD	0.176245	1	0.0934217	0.0703	0.043	0.0003839	2.021e-05	0.0007954
rs4908832	1p36.22	9338959	T/C	CD,IBD	0.148199	1	0.0941216	0.0678	0.0414	0.0002971	6.093e-05	0.001607
rs6669582	1p31.3	67730055	A/G	CD,IBD	0.15151	0	-0.0872467	0.2988	0.2237	0.000307	4.47e-65	1.562e-61
rs3917413	1q24.2	169700285	A/G	IBD	0.275076	0	0.091667	-0.0515	-0.0504	0.000659	0.004426	0.0003267
rs1775466	1q31.3	197754967	A/G	IBD	0.145921	0	0.103119	-0.0542	-0.0534	0.0002126	0.007262	0.0006378
rs12134279	1q31.3	197781198	C/T	CD,IBD	0.21404	0	0.104487	-0.1246	-0.0955	0.0005188	1.504e-10	2.134e-10
rs4915567	1q31.3	197784249	A/G	CD,IBD	0.125081	0	0.0986437	-0.1039	-0.0743	0.000234	2.358e-09	3.526e-08
rs12740041	1q31.3	197814607	T/C	CD,IBD	0.0272573	0	0.123525	-0.0974	-0.0802	3.677e-05	4.775e-07	9.946e-08
rs10910474	1q42.3	234732707	A/C	IBD	0.0878529	1	0.162266	0.0403	0.0574	0.0001284	0.0464	0.0002647
rs550890	2q37.3	239332555	A/G	CD	0.243073	1	-0.0909791	-0.0517	-0.0304	0.0001387	0.001762	0.01786
rs13175903	5p13.1	40907940	A/G	CD,IBD	0.176906	0	0.124178	-0.0966	-0.0581	0.0003862	5.854e-08	2.805e-05
rs4957144	5p13.1	40914326	A/C	CD,IBD	0.023665	0	-0.122629	0.0959	0.0646	3.139e-05	2.898e-09	2.557e-07
rs11742894	5p13.1	40946575	A/G	CD,IBD	0.2993	1	-0.153045	-0.1212	-0.0866	0.0009226	2.899e-06	1.69e-05
rs73750214	5p13.1	40959959	T/C	CD,IBD	0.0636891	1	-0.126098	-0.095	-0.068	9.787e-05	1.582e-05	6.404e-05
rs1078375	5p13.1	40977760	C/T	IBD	0.285386	1	-0.0985417	-0.0319	-0.0382	1.546e-05	0.05045	0.00246
rs13163521	5q11.2	51430916	G/A	IBD	0.27783	0	-0.427128	0.1586	0.1612	8.005e-05	0.01882	0.002323
rs2619516	6p22.3	15660951	A/G	CD	0.201645	1	-0.317454	-0.0992	-0.0438	0.0004559	0.000531	0.04975
rs10260232	7q21.11	78120735	T/C	CD	0.347849	1	0.075547	0.0532	0.0129	0.0009239	0.0008306	0.2935
rs2663014	10q26.3	132578847	C/T	IBD	0.283581	1	-0.0798767	-0.0308	-0.0422	0.0005059	0.06127	0.000941
rs302385	12p11.22	29872623	C/T	CD	0.231072	1	-0.100727	-0.0736	-0.0388	0.0005878	0.0001472	0.01062
rs2569975	12q23.3	106377644	T/G	IBD	0.227092	1	0.13258	0.0404	0.0523	0.0003591	0.04642	0.0009133
rs118178086	12q23.3	107576683	G/A	CD	0.253757	1	-0.16877	-0.1177	-0.0755	0.0006047	0.0006349	0.004981
rs1968576	14q32.2	96811331	G/A	IBD	0.205165	1	-0.390406	-0.1725	-0.1868	0.0001851	0.02179	0.001237
rs10851733	15q22.31	64198577	C/T	CD	0.175027	1	-0.08302	-0.0586	-0.0361	0.0003797	0.0003348	0.004325
rs17196732	15q25.3	89069299	G/T	IBD	0.340768	1	0.0770043	0.0289	0.0405	0.0006529	0.0702	0.001073
rs111283997	15q26.1	91091150	G/T	CD,IBD	0.246063	0	-0.198596	0.1216	0.1044	0.0005592	0.0006637	0.0001613
rs10852913	17p13.1	9117573	G/T	CD,IBD	0.23722	1	0.0845763	0.0628	0.0486	0.0006149	0.0003018	0.000338
rs72823047	17q21.2	40563017	G/A	CD,IBD	0.135717	0	-0.112946	0.1014	0.0824	0.0002616	8.114e-06	2.944e-06
rs62056790	17q21.31	43975417	G/A	IBD,CD	0.127234	1	0.127429	0.068	0.055	3.297e-05	0.0008504	0.0004967
rs111527969	17q21.32	45432920	C/T	CD	0.332204	0	0.370143	-0.1368	-0.085	0.001124	0.0004115	0.004549
rs116843836	20p13	1033414	C/T	CD,IBD	0.0196458	1	-0.379864	-0.2078	-0.1464	2.459e-05	5.397e-05	0.0002959
rs2425456	20q12	39578630	T/C	CD,IBD	0.183179	1	0.108565	0.081	0.051	0.0004064	7.573e-05	0.001104
rs3092230	20q12	39583017	G/A	IBD,CD	0.136587	1	-0.0931265	-0.058	-0.0466	0.0001767	0.001041	0.0005656
